# Genomic aberration based molecular signatures efficiently characterize homologous recombination deficiency in prostate cancer

**DOI:** 10.1101/681114

**Authors:** Zsofia Sztupinszki, Miklos Diossy, Marcin Krzystanek, Judit Borcsok, Mark Pomerantz, Viktoria Tisza, Sandor Spisak, Orsolya Rusz, István Csabai, Matthew Freedman, Zoltan Szallasi

## Abstract

**Background:** Prostate cancers with mutations in genes involved in homologous recombination (HR), most commonly BRCA2, respond favorably to PARP inhibition and platinum-based chemotherapy. It is not clear, however, whether other prostate tumors that do not harbor deleterious mutations in these particular genes can similarly be deficient in HR, rendering them sensitive to HR-directed therapies.

To identify a more comprehensive set of prostate cancer cases with homologous recombination deficiency (HRD) including those cases that do not harbor mutations in known HR genes.

HRD levels can be estimated using various mutational signatures derived from next-generation sequencing data. We used this approach to determine whether prostate cancer cases display clear signs of HRD in somatic tumor biopsies. Whole genome (n=311) and whole exome sequencing data (n=498) of both primary and metastatic prostate adenocarcinomas (PRAD) were analyzed.

**Results:** Known BRCA-deficient samples showed robust signs of HR-deficiency associated mutational signatures. HRD-patterns were also detected in a subset of patients who did not harbor germline or somatic mutations in BRCA1/2 or other HR related genes. Patients with HRD signatures had a significantly worse prognosis than patients without signs of HRD.

**Conclusions:** These findings may expand the number of cases likely to respond to PARP-inhibitor treatment. Based on the HRD associated mutational signatures, 5-8 % of prostate cancer cases may be good candidates for PARP-inhibitor treatment (including those with BRCA1/2 mutations).

## Supplementary Table 1 for "Genomic aberration based molecular signatures efficiently characterize homologous recombination deficiency in prostate cancer"

niceID	submitter_specimen_id	icgc_specimen_id	icgc_donor_id	project_code	submitted_donor_id	dcc_specimen_type	donor_tumour_stage_at_diagnosis	donor_age_at_diagnosis	BRCA1_mut_somatic	BRCA2_mut_somatic	BRCA1_mut_germ	BRCA2_mut_germ	BRCA1_cnv	BRCA2_cnv	BRCA1_SV	BRCA2_SV	BRCA12_status	SV1	SV2	SV3	SV4	SV5	SV6	Signature.1_contrib	Signature.3_contrib	Signature.5_contrib	Signature.6_contrib	Signature.8_contrib	nmut	HRD-LOH	ntAI	LST	HRDscore	Microhomology	No repeat, no microhomology	Repeat	Microhomology2	DEL_all	DELLess10	DEL10	INS	delInsRatio	DEL10_fraction	del.mh.prop	TMPRSS2-ERG fusion	localized	tumour_grade	HRDetect-score
DO10806	EOPC-01_tumor	SP23431	DO10806	EOPC-DE	EOPC-01	Primary tumour - solid tissue	T1c	45	intact	intact	intact	intact	no loss	no loss	intact	intact	intact	0	17	0	0	0	0	0.543	0	0.137	0.32	0	9410	7	6	5	18	24	30	383	13	437	427	10	391	1.117647059	0.022883295	0.029748284	0	1		0
DO10809	EOPC-03_tumor	SP23439	DO10809	EOPC-DE	EOPC-03	Primary tumour - solid tissue	T2c	46	intact	intact	intact	intact	no loss	LOH	intact	intact	intact	4	43	0	0	3	0	0.227	0.322	0.118	0.064	0.269	6338	5	5	8	18	82	44	94	63	220	166	54	93	2.365591398	0.245454545	0.286363636	0	1		0.982
DO10811	EOPC-04_tumor	SP23443	DO10811	EOPC-DE	EOPC-04	Primary tumour - solid tissue	T1c	51	intact	intact	intact	intact	no loss	no loss	intact	intact	intact	4	51	0	0	5	2	0.397	0.116	0.268	0	0.219	2473	1	2	2	5	18	27	65	8	110	98	12	91	1.208791209	0.109090909	0.072727273	0	1		0.004
DO10813	EOPC-05_tumor	SP23447	DO10813	EOPC-DE	EOPC-05	Primary tumour - solid tissue	T2a	50	intact	intact	intact	intact	no loss	LOH	intact	intact	intact	0	36	0	0	0	0	0.393	0.106	0.358	0	0.143	1657	4	0	6	10	11	11	28	6	50	46	4	34	1.470588235	0.08	0.12	0	1		0.01
DO10815	EOPC-06_tumor	SP23451	DO10815	EOPC-DE	EOPC-06	Primary tumour - solid tissue	T1c	38	intact	intact	intact	intact	no loss	no loss	intact	intact	intact	5	62	0	0	2	3	0.555	0.219	0.054	0.042	0.131	1692	5	3	4	12	13	17	36	8	66	64	2	38	1.736842105	0.03030303	0.121212121	0	1		0.046
DO10817	EOPC-07_tumor	SP23455	DO10817	EOPC-DE	EOPC-07	Primary tumour - solid tissue	T1c	49	intact	intact	intact	intact	LOH	no loss	intact	intact	intact	1	47	1	0	0	0	0.335	0.155	0.236	0.028	0.245	1578	3	3	4	10	8	15	42	4	65	61	4	31	2.096774194	0.061538462	0.061538462	0	1		0.003
DO10819	EOPC-08_tumor	SP23459	DO10819	EOPC-DE	EOPC-08	Primary tumour - solid tissue	T1c	44	intact	intact	intact	intact	no loss	no loss	intact	intact	intact	0	16	0	0	0	0	0.569	0.045	0.173	0	0.214	1200	3	1	1	5	7	15	25	4	47	46	1	38	1.236842105	0.021276596	0.085106383	1	1		0.001
DO10821	EOPC-09_tumor	SP23463	DO10821	EOPC-DE	EOPC-09	Primary tumour - solid tissue	T1c	48	intact	intact	intact	intact	no loss	no loss	intact	intact	intact	0	12	0	0	0	0	0.372	0.073	0.316	0.023	0.216	1277	1	0	2	3	10	10	16	6	36	30	6	24	1.5	0.166666667	0.166666667	0	1		0.012
DO10823	EOPC-010_tumor	SP23467	DO10823	EOPC-DE	EOPC-010	Primary tumour - solid tissue	T1c	46	intact	intact	intact	intact	no loss	no loss	intact	intact	intact	0	14	0	0	4	0	0.419	0.229	0.144	0	0.208	1859	1	2	5	8	13	22	32	9	67	63	4	47	1.425531915	0.059701493	0.134328358	0	1		0.042
DO10825	EOPC-011_tumor	SP23471	DO10825	EOPC-DE	EOPC-011	Primary tumour - solid tissue	T2a	48	intact	intact	intact	intact	no loss	LOH	intact	intact	intact	0	37	0	0	1	0	0.468	0.134	0.251	0	0.147	1595	1	1	4	6	13	11	27	6	51	44	7	38	1.342105263	0.137254902	0.117647059	1	1		0.007
DO10829	EOPC-018_tumor	SP23475	DO10829	EOPC-DE	EOPC-018	Primary tumour - solid tissue	T1c	49	intact	intact	intact	intact	no loss	no loss	intact	intact	intact	1	20	0	0	0	0	0.378	0.056	0.393	0	0.173	1362	0	0	0	0	3	13	44	1	60	59	1	23	2.608695652	0.016666667	0.016666667	0	1		0
DO10831	EOPC-021_tumor	SP23477	DO10831	EOPC-DE	EOPC-021	Primary tumour - solid tissue	T1c	45	intact	intact	intact	intact	no loss	LOH	intact	intact	intact	0	80	2	1	0	0	0.615	0.166	0.131	0	0.088	1417	4	0	6	10	19	9	19	11	47	43	4	22	2.136363636	0.085106383	0.234042553	0	1		0.671
DO10833	EOPC-022_tumor	SP23479	DO10833	EOPC-DE	EOPC-022	Primary tumour - solid tissue	T1c	49	intact	intact	intact	intact	no loss	LOH	intact	intact	intact	0	64	0	0	1	0	0.515	0.145	0.151	0	0.189	1831	2	0	4	6	4	16	26	3	46	43	3	33	1.393939394	0.065217391	0.065217391	1	1		0.002
DO10835	EOPC-024_tumor	SP23481	DO10835	EOPC-DE	EOPC-024	Primary tumour - solid tissue	T1c	43	intact	intact	intact	intact	LOH	no loss	intact	intact	intact	0	5	0	0	2	0	0.318	0.1	0.427	0	0.155	1139	0	0	2	2	10	11	20	4	41	34	7	9	4.555555556	0.170731707	0.097560976	1	1		0.001
DO36221_T1	0007_CRUK_PC_0007_T1	SP106833	DO36221	PRAD-UK	0007_CRUK_PC_0007	Primary tumour - solid tissue	T1cNxMx	59	intact	intact	intact	intact	no loss	no loss	intact	intact	intact	1	49	0	0	0	0	0.5	0.134	0.154	0	0.212	2907	4	0	5	9	19	32	53	8	104	94	10	54	1.925925926	0.096153846	0.076923077	1	NA		0.005
DO36221_T2	0007_CRUK_PC_0007_T2	SP106834	DO36221	PRAD-UK	0007_CRUK_PC_0007	Primary tumour - solid tissue	T1cNxMx	59	intact	intact	intact	intact	no loss	no loss	intact	intact	intact	0	67	3	1	6	0	0.506	0.199	0.115	0.039	0.141	3092	1	0	2	3	21	31	51	12	103	91	12	52	1.980769231	0.116504854	0.116504854	1	NA	3+4	0.19
DO36221_T3	0007_CRUK_PC_0007_T3	SP106835	DO36221	PRAD-UK	0007_CRUK_PC_0007	Primary tumour - solid tissue	T1cNxMx	59	intact	intact	intact	intact	no loss	no loss	intact	intact	intact	0	1	0	0	0	1	0.544	0.148	0.124	0	0.184	1187	0	0	0	0	7	11	32	5	50	46	4	24	2.083333333	0.08	0.1	1	NA		0.001
DO36221_T4	0007_CRUK_PC_0007_T4	SP106836	DO36221	PRAD-UK	0007_CRUK_PC_0007	Primary tumour - solid tissue	T1cNxMx	59	intact	intact	intact	intact	no loss	no loss	intact	intact	intact	0	39	0	0	4	0	0.546	0.223	0.093	0	0.129	1083	0	0	0	0	1	2	12	0	15	14	1	6	2.5	0.066666667	0	1	NA		0
DO36221_T5	0007_CRUK_PC_0007_T5	SP106837	DO36221	PRAD-UK	0007_CRUK_PC_0007	Primary tumour - solid tissue	T1cNxMx	59	intact	intact	intact	intact	no loss	no loss	intact	intact	intact	0	40	0	0	2	3	0.615	0.038	0.217	0	0.13	2274	1	0	0	1	6	22	35	3	63	57	6	29	2.172413793	0.095238095	0.047619048	1	NA		0
DO36223_T1	0008_CRUK_PC_0008_T1	SP106839	DO36223	PRAD-UK	0008_CRUK_PC_0008	Primary tumour - solid tissue	T2aN0Mx	63	intact	intact	intact	intact	LOH	no loss	intact	intact	intact	3	76	0	0	3	0	0.462	0.105	0.134	0	0.299	3596	4	3	1	8	33	41	101	15	175	161	14	121	1.446280992	0.08	0.085714286	1	NA	4+4	0.016
DO36223_T2	0008_CRUK_PC_0008_T2	SP106840	DO36223	PRAD-UK	0008_CRUK_PC_0008	Primary tumour - solid tissue	T2aN0Mx	63	intact	intact	intact	intact	LOH	no loss	intact	intact	intact	3	58	0	0	2	3	0.436	0.118	0.174	0	0.272	2792	4	3	1	8	20	26	66	7	112	105	7	57	1.964912281	0.0625	0.0625	1	NA		0.005
DO36223_T3	0008_CRUK_PC_0008_T3	SP106841	DO36223	PRAD-UK	0008_CRUK_PC_0008	Primary tumour - solid tissue	T2aN0Mx	63	intact	intact	intact	intact	LOH	no loss	intact	intact	intact	0	6	0	0	0	0	0.435	0	0.377	0	0.176	1618	0	0	0	0	13	19	28	9	60	54	6	16	3.75	0.1	0.15	0	NA		0
DO46787	CPCG0001-F1	SP102620	DO46787	PRAD-CA	CPCG0001	Primary tumour - solid tissue	T2b	69	intact	intact	intact	intact	no loss	no loss	intact	intact	intact	0	59	8	0	54	2	0.249	0.138	0.405	0	0.207	3668	2	0	2	4	42	49	111	24	202	183	19	99	2.04040404	0.094059406	0.118811881	1	1	3+4	0.778
DO46788	CPCG0003-F1	SP102622	DO46788	PRAD-CA	CPCG0003	Primary tumour - solid tissue	T2a	72	intact	intact	intact	intact	no loss	no loss	intact	intact	intact	0	40	4	0	3	0	0.122	0.16	0.58	0	0.138	5190	1	4	5	10	34	64	127	14	225	211	14	138	1.630434783	0.062222222	0.062222222	0	1		0.04
DO46790	CPCG0020-F1	SP102626	DO46790	PRAD-CA	CPCG0020	Primary tumour - solid tissue	T1c	71	intact	intact	intact	intact	no loss	LOH	intact	intact	intact	9	11	0	0	5	4	0.158	0.311	0.53	0	0	3239	3	0	9	12	46	59	139	17	244	224	20	120	2.033333333	0.081967213	0.069672131	0	1		0.015
DO46792	CPCG0099-F1	SP102630	DO46792	PRAD-CA	CPCG0099	Primary tumour - solid tissue	T1c	66	intact	intact	intact	intact	no loss	no loss	intact	intact	intact	16	24	0	0	21	15	0.08	0.197	0.618	0	0.105	5213	9	1	11	21	53	56	190	29	299	269	30	150	1.993333333	0.100334448	0.096989967	0	1		0.242
DO46793	CPCG0102-F1	SP102633	DO46793	PRAD-CA	CPCG0102	Primary tumour - solid tissue	T2b	58	intact	intact	intact	germline_mutated	no loss	no loss	intact	intact	BRCA2_germline_mutated	0	45	1	1	4	0	0.283	0.168	0.353	0	0.196	1773	2	2	2	6	12	25	55	5	92	87	5	26	3.538461538	0.054347826	0.054347826	0	1	4+3	0.007
DO46795	CPCG0183-F1	SP102647	DO46795	PRAD-CA	CPCG0183	Primary tumour - solid tissue	T1c	64	intact	intact	intact	intact	no loss	no loss	intact	intact	intact	13	7	0	0	32	12	0.174	0.116	0.531	0	0.179	3381	7	1	6	14	55	63	140	27	258	229	29	155	1.664516129	0.112403101	0.104651163	0	1		0.164
DO46796	CPCG0184-F1	SP102652	DO46796	PRAD-CA	CPCG0184	Primary tumour - solid tissue	T2b	52	intact	intact	intact	intact	no loss	no loss	intact	intact	intact	6	81	0	0	0	1	0.422	0.122	0.321	0	0.135	2721	3	4	11	18	26	22	74	13	122	108	14	99	1.232323232	0.114754098	0.106557377	0	1	4+3	0.009
DO48577_T1	0006_CRUK_PC_0006_T1	SP106825	DO48577	PRAD-UK	0006_CRUK_PC_0006	Primary tumour - solid tissue	T3aNxMx	71	intact	intact	intact	intact	no loss	no loss	intact	intact	intact	2	112	1	1	11	0	0.39	0.071	0.321	0	0.208	6496	1	3	8	12	59	77	187	31	323	295	28	221	1.461538462	0.086687307	0.095975232	1	NA	3+4	0.054
DO48577_T2	0006_CRUK_PC_0006_T2	SP106827	DO48577	PRAD-UK	0006_CRUK_PC_0006	Primary tumour - solid tissue	T3aNxMx	71	intact	intact	intact	intact	no loss	no loss	intact	intact	intact	0	13	0	0	8	2	0.504	0.037	0.213	0.036	0.21	3435	5	5	4	14	35	39	119	20	193	178	15	151	1.278145695	0.077720207	0.103626943	1	NA		0.023
DO48577_T3	0006_CRUK_PC_0006_T3	SP106828	DO48577	PRAD-UK	0006_CRUK_PC_0006	Primary tumour - solid tissue	T3aNxMx	71	intact	intact	intact	intact	no loss	no loss	intact	intact	intact	0	64	0	0	3	0	0.46	0.181	0.2	0.017	0.142	2489	2	0	2	4	18	19	49	8	86	78	8	47	1.829787234	0.093023256	0.093023256	1	NA		0.014
DO48577_T4	0006_CRUK_PC_0006_T4	SP106829	DO48577	PRAD-UK	0006_CRUK_PC_0006	Primary tumour - solid tissue	T3aNxMx	71	intact	intact	intact	intact	no loss	no loss	intact	intact	intact	2	13	0	0	7	4	0.442	0.075	0.258	0	0.225	4014	2	0	1	3	30	46	106	16	182	169	13	130	1.4	0.071428571	0.087912088	1	NA		0.014
DO50414	0080_CRUK_PC_0080_T1	SP111121	DO50414	PRAD-UK	0080_CRUK_PC_0080	Primary tumour - solid tissue	T1cN0Mx	44	intact	intact	intact	intact	no loss	no loss	intact	intact	intact	0	0	0	0	0	0	0.405	0.012	0.391	0.02	0.172	805	0	0	0	0	7	6	7	3	20	18	2	7	2.857142857	0.1	0.15	0	NA	3+3	0.001
DO50415	0072_CRUK_PC_0072_T1	SP111122	DO50415	PRAD-UK	0072_CRUK_PC_0072	Primary tumour - solid tissue	T1cNxMx	61	intact	intact	intact	intact	no loss	no loss	intact	intact	intact	3	232	0	1	0	0	0.452	0.085	0.284	0	0.179	2843	1	1	3	5	33	42	97	15	172	153	19	141	1.219858156	0.110465116	0.087209302	1	1	3+4	0.002
DO50416	0064_CRUK_PC_0064_T1	SP111123	DO50416	PRAD-UK	0064_CRUK_PC_0064	Primary tumour - solid tissue	T1cNxMx	59	intact	intact	intact	intact	no loss	no loss	intact	intact	intact	0	18	0	0	2	0	0.388	0.165	0.35	0	0.097	4220	1	0	3	4	47	51	94	22	192	168	24	77	2.493506494	0.125	0.114583333	0	NA	3+4	0.024
DO50417	0075_CRUK_PC_0075_T1	SP111124	DO50417	PRAD-UK	0075_CRUK_PC_0075	Primary tumour - solid tissue	T1cNxMx	49	intact	intact	intact	intact	no loss	no loss	intact	intact	intact	0	20	0	0	2	0	0.446	0	0.377	0	0.171	1560	0	0	0	0	10	21	56	5	87	78	9	60	1.45	0.103448276	0.057471264	1	NA	3+4	0
DO50418	0077_CRUK_PC_0077_T1	SP111125	DO50418	PRAD-UK	0077_CRUK_PC_0077	Primary tumour - solid tissue	T1cNxMx	66	intact	intact	intact	intact	no loss	no loss	intact	intact	intact	6	68	0	0	20	18	0.105	0.157	0.638	0.068	0.032	3360	5	0	8	13	44	58	154	21	256	235	21	257	0.996108949	0.08203125	0.08203125	0	1	3+5	0.055
DO50419	0078_CRUK_PC_0078_T1	SP111126	DO50419	PRAD-UK	0078_CRUK_PC_0078	Primary tumour - solid tissue	T1cNxMx	66	intact	intact	intact	intact	no loss	no loss	intact	intact	intact	7	38	0	0	15	6	0.203	0.212	0.462	0	0.123	4061	3	1	3	7	46	48	120	18	214	187	27	48	4.458333333	0.126168224	0.08411215	0	NA	3+4	0.056
DO50420	0071_CRUK_PC_0071_T1	SP111127	DO50420	PRAD-UK	0071_CRUK_PC_0071	Primary tumour - solid tissue	T1cNxMx	60	intact	intact	intact	intact	no loss	no loss	intact	intact	intact	4	59	0	0	2	4	0.446	0.102	0.196	0	0.256	4887	3	2	5	10	28	52	128	20	208	196	12	164	1.268292683	0.057692308	0.096153846	1	1	3+4	0.019
DO50421	0067_CRUK_PC_0067_T1	SP111128	DO50421	PRAD-UK	0067_CRUK_PC_0067	Primary tumour - solid tissue	T1cNxMx	66	intact	intact	intact	intact	no loss	no loss	intact	intact	intact	3	47	0	0	2	14	0.352	0.048	0.454	0	0.146	2104	3	0	8	11	22	33	52	10	107	99	8	73	1.465753425	0.074766355	0.093457944	0	NA	3+4	0.004
DO50422	0065_CRUK_PC_0065_T1	SP111129	DO50422	PRAD-UK	0065_CRUK_PC_0065	Primary tumour - solid tissue	T1cNxMx	61	intact	intact	intact	intact	no loss	no loss	intact	intact	intact	1	25	0	0	1	5	0.265	0.09	0.389	0.011	0.244	3472	1	1	2	4	31	66	136	14	233	224	9	160	1.45625	0.038626609	0.060085837	0	NA	3+4	0.001
DO50423	0069_CRUK_PC_0069_T1	SP111130	DO50423	PRAD-UK	0069_CRUK_PC_0069	Primary tumour - solid tissue	T1cNxMx	64	intact	intact	intact	intact	no loss	no loss	intact	intact	intact	0	51	2	0	7	0	0.323	0.077	0.381	0	0.219	1876	2	0	3	5	20	24	33	12	77	67	10	67	1.149253731	0.12987013	0.155844156	1	NA	3+4	0.223
DO50424	0070_CRUK_PC_0070_T1	SP111131	DO50424	PRAD-UK	0070_CRUK_PC_0070	Primary tumour - solid tissue	T1cNxMx	57	intact	intact	intact	intact	no loss	no loss	intact	intact	intact	4	44	0	0	2	3	0.418	0.09	0.245	0	0.246	2900	2	2	1	5	32	47	85	19	164	148	16	149	1.100671141	0.097560976	0.115853659	1	NA	3+4	0.016
DO50428	0089_CRUK_PC_0089_T1	SP111146	DO50428	PRAD-UK	0089_CRUK_PC_0089	Primary tumour - solid tissue	T2aN0Mx	72	intact	intact	intact	intact	no loss	LOH	intact	intact	intact	5	23	0	0	4	5	0.204	0.069	0.532	0	0.195	2655	5	4	6	15	33	43	93	14	169	152	17	75	2.253333333	0.100591716	0.082840237	0	NA	4+3	0.01
DO50430	0082_CRUK_PC_0082_T1	SP111152	DO50430	PRAD-UK	0082_CRUK_PC_0082	Primary tumour - solid tissue	T3bNxMx	54	intact	intact	intact	intact	no loss	no loss	intact	intact	intact	11	149	0	0	3	0	0.34	0.178	0.276	0	0.206	2652	2	0	2	4	37	43	108	19	188	170	18	95	1.978947368	0.095744681	0.10106383	1	1	4+3	0.019
DO50431	0091_CRUK_PC_0091_T1	SP111154	DO50431	PRAD-UK	0091_CRUK_PC_0091	Primary tumour - solid tissue	T2cN0Mx	65	intact	intact	intact	intact	no loss	LOH	intact	intact	intact	23	149	0	0	15	23	0.127	0.336	0.423	0.017	0.097	4341	5	1	15	21	42	70	158	22	270	243	27	189	1.428571429	0.1	0.081481481	0	1	4+3	0.11
DO50432	0090_CRUK_PC_0090_T1	SP111156	DO50432	PRAD-UK	0090_CRUK_PC_0090	Primary tumour - solid tissue	T3aN0M0	71	intact	intact	intact	intact	no loss	no loss	intact	intact	intact	9	49	0	0	17	28	0.224	0.286	0.462	0	0.021	3143	5	1	8	14	35	41	68	14	144	127	17	67	2.149253731	0.118055556	0.097222222	0	1	3+4	0.122
DO51044	CPCG0040-F1	SP112775	DO51044	PRAD-CA	CPCG0040	Primary tumour - solid tissue	T1c	71	intact	intact	intact	intact	no loss	LOH	intact	intact	intact	2	28	0	0	17	5	0.114	0.222	0.603	0.014	0.046	3777	5	0	10	15	47	63	119	26	229	210	19	144	1.590277778	0.082969432	0.113537118	0	1		0.195
DO51045	CPCG0046-F1	SP112777	DO51045	PRAD-CA	CPCG0046	Primary tumour - solid tissue	T1c	79	intact	intact	intact	intact	no loss	no loss	intact	intact	intact	0	0	27	0	109	2	0.011	0.15	0.839	0	0	16228	4	3	4	11	21	117	333	9	471	463	8	132	3.568181818	0.016985138	0.01910828	0	1		0.732
DO51046	CPCG0047-F1	SP112779	DO51046	PRAD-CA	CPCG0047	Primary tumour - solid tissue	T2c	72	intact	intact	intact	germline_mutated	LOH	no loss	intact	intact	BRCA2_germline_mutated	4	56	0	0	1	6	0.25	0	0.742	0	0	5590	0	0	5	5	30	48	134	22	212	200	12	208	1.019230769	0.056603774	0.103773585	1	1	4+3	0
DO51047	CPCG0048-F1	SP112781	DO51047	PRAD-CA	CPCG0048	Primary tumour - solid tissue	T2b	74	intact	intact	intact	intact	no loss	LOH	intact	intact	intact	3	72	0	0	2	0	0.4	0.111	0.294	0.037	0.159	3407	3	2	4	9	27	36	109	12	172	155	17	90	1.911111111	0.098837209	0.069767442	1	1	3+3	0.006
DO51048	CPCG0057-F1	SP112783	DO51048	PRAD-CA	CPCG0057	Primary tumour - solid tissue	T2a	70	intact	intact	intact	intact	LOH	no loss	intact	intact	intact	1	76	0	0	0	0	0.357	0.149	0.327	0	0.167	2990	4	2	4	10	31	38	103	19	172	165	7	118	1.457627119	0.040697674	0.110465116	1	1	3+3	0.016
DO51049	CPCG0063-F1	SP112785	DO51049	PRAD-CA	CPCG0063	Primary tumour - solid tissue	T2a	69	intact	intact	intact	intact	no loss	deep deletion	intact	intact	BRCA2_deep.deletion	3	8	0	0	8	1	0.034	0.429	0.432	0	0.105	6113	2	7	12	21	191	111	170	152	472	350	122	193	2.445595855	0.258474576	0.322033898	0	1		0.994
DO51050	CPCG0073-F1	SP112787	DO51050	PRAD-CA	CPCG0073	Primary tumour - solid tissue	T1c	72	intact	intact	intact	intact	no loss	no loss	intact	intact	intact	1	57	2	1	15	0	0.414	0.103	0.166	0	0.316	5180	2	3	1	6	39	45	145	21	229	211	18	153	1.496732026	0.07860262	0.091703057	1	1		0.143
DO51051	CPCG0078-F1	SP112789	DO51051	PRAD-CA	CPCG0078	Primary tumour - solid tissue	T2b	61	intact	intact	intact	germline_mutated	no loss	LOH	intact	intact	BRCA2_germline_mutated.and.LOH	10	69	0	0	2	0	0.13	0.242	0.269	0.026	0.332	8116	1	5	8	14	189	100	179	147	468	312	156	149	3.140939597	0.333333333	0.314102564	0	1	4+3	0.973
DO51052	CPCG0081-F1	SP112791	DO51052	PRAD-CA	CPCG0081	Primary tumour - solid tissue	T2a	75	intact	intact	intact	intact	no loss	no loss	intact	intact	intact	6	77	4	1	6	0	0.364	0.049	0.321	0	0.266	3308	3	2	2	7	30	43	104	16	177	163	14	137	1.291970803	0.079096045	0.09039548	1	1		0.074
DO51053	CPCG0083-F1	SP112793	DO51053	PRAD-CA	CPCG0083	Primary tumour - solid tissue	T2b	61	intact	intact	intact	intact	no loss	no loss	intact	intact	intact	0	29	2	0	9	2	0.336	0.055	0.399	0	0.21	3293	2	3	3	8	36	43	82	15	161	141	20	114	1.412280702	0.124223602	0.093167702	1	1	3+4	0.047
DO51054	CPCG0087-F1	SP112795	DO51054	PRAD-CA	CPCG0087	Primary tumour - solid tissue	T1c	73	intact	intact	intact	intact	no loss	no loss	intact	intact	intact	0	105	1	1	4	0	0.324	0.144	0.273	0.065	0.193	3877	4	3	5	12	18	40	88	10	146	135	11	172	0.848837209	0.075342466	0.068493151	0	1		0.032
DO51055	CPCG0094-F1	SP112797	DO51055	PRAD-CA	CPCG0094	Primary tumour - solid tissue	T2b	78	intact	intact	intact	intact	no loss	no loss	intact	intact	intact	5	71	0	0	0	1	0.489	0.028	0.375	0	0.108	3096	7	3	4	14	31	46	107	13	184	167	17	200	0.92	0.092391304	0.070652174	1	1	4+3	0.002
DO51056	CPCG0095-F1	SP112799	DO51056	PRAD-CA	CPCG0095	Primary tumour - solid tissue	T2a	69	intact	intact	intact	intact	no loss	no loss	intact	intact	intact	1	74	0	0	0	0	0.502	0.177	0.273	0	0.047	2407	0	2	1	3	17	30	47	10	94	85	9	63	1.492063492	0.095744681	0.106382979	1	1		0.003
DO51057	CPCG0098-F1	SP112801	DO51057	PRAD-CA	CPCG0098	Primary tumour - solid tissue	T1c	81	intact	intact	intact	intact	no loss	no loss	intact	intact	intact	5	49	0	0	8	4	0.265	0.103	0.489	0	0.143	3957	3	3	5	11	34	55	153	12	242	226	16	226	1.07079646	0.066115702	0.049586777	0	1		0.006
DO51060	CPCG0121-F1	SP112807	DO51060	PRAD-CA	CPCG0121	Primary tumour - solid tissue	T1c	64	intact	intact	intact	intact	no loss	no loss	intact	intact	intact	2	43	1	0	4	0	0.372	0.072	0.259	0	0.297	4219	2	2	1	5	24	43	125	14	192	183	9	117	1.641025641	0.046875	0.072916667	1	1		0.014
DO51061	CPCG0123-F1	SP112809	DO51061	PRAD-CA	CPCG0123	Primary tumour - solid tissue	T2a	71	intact	intact	intact	intact	no loss	no loss	intact	intact	intact	6	138	0	0	6	7	0.36	0.015	0.254	0	0.371	4797	5	4	5	14	40	54	155	24	249	230	19	219	1.136986301	0.076305221	0.096385542	1	1		0.01
DO51062	CPCG0124-F1	SP112811	DO51062	PRAD-CA	CPCG0124	Primary tumour - solid tissue	T2a	72	intact	intact	intact	intact	no loss	LOH	intact	intact	intact	0	160	4	1	0	0	0.295	0.061	0.401	0.013	0.23	2909	3	2	10	15	21	30	114	15	165	153	12	124	1.330645161	0.072727273	0.090909091	1	1		0.023
DO51063	CPCG0127-F1	SP112813	DO51063	PRAD-CA	CPCG0127	Primary tumour - solid tissue	T2a	54	intact	intact	intact	intact	no loss	no loss	intact	intact	intact	0	27	0	0	2	5	0.199	0.054	0.55	0	0.197	1971	0	0	0	0	13	17	51	6	81	73	8	25	3.24	0.098765432	0.074074074	0	1		0.001
DO51064	CPCG0128-F1	SP112815	DO51064	PRAD-CA	CPCG0128	Primary tumour - solid tissue	T1c	70	intact	intact	intact	intact	no loss	no loss	intact	intact	intact	7	28	0	0	2	13	0.3	0.072	0.377	0.023	0.228	3263	2	1	8	11	34	43	110	20	187	167	20	144	1.298611111	0.106951872	0.106951872	0	1		0.011
DO51065	CPCG0154-F1	SP112817	DO51065	PRAD-CA	CPCG0154	Primary tumour - solid tissue	T2a	55	intact	intact	intact	intact	no loss	no loss	intact	intact	intact	0	117	3	1	0	0	0.394	0.151	0.337	0	0.117	2392	1	0	3	4	90	103	743	23	936	925	11	168	5.571428571	0.011752137	0.02457265	1	1	3+3	0.001
DO51066	CPCG0158-F1	SP112819	DO51066	PRAD-CA	CPCG0158	Primary tumour - solid tissue	T1c	70	intact	intact	intact	intact	no loss	no loss	intact	intact	intact	12	99	0	0	1	6	0.342	0.116	0.256	0.068	0.217	3571	5	5	8	18	28	37	147	19	212	201	11	149	1.422818792	0.051886792	0.089622642	1	1		0.014
DO51067	CPCG0166-F1	SP112821	DO51067	PRAD-CA	CPCG0166	Primary tumour - solid tissue	T2a	74	intact	intact	intact	intact	no loss	no loss	intact	intact	intact	2	117	3	0	0	0	0.324	0	0.619	0	0.056	2363	3	3	6	12	12	22	58	7	92	87	5	119	0.773109244	0.054347826	0.076086957	1	1		0
DO51068	CPCG0182-F1	SP112823	DO51068	PRAD-CA	CPCG0182	Primary tumour - solid tissue	T2a	57	intact	intact	intact	intact	no loss	no loss	intact	intact	intact	0	46	0	0	7	1	0.475	0.042	0.316	0	0.167	2230	3	0	4	7	24	26	70	11	120	105	15	68	1.764705882	0.125	0.091666667	1	1		0.007
DO51069	CPCG0185-F1	SP112825	DO51069	PRAD-CA	CPCG0185	Primary tumour - solid tissue	T2a	60	intact	intact	intact	intact	no loss	no loss	intact	intact	intact	3	45	3	0	2	1	0.358	0.127	0.373	0	0.143	2721	2	2	4	8	25	39	106	12	170	151	19	82	2.073170732	0.111764706	0.070588235	1	1		0.023
DO51070	CPCG0189-F1	SP112827	DO51070	PRAD-CA	CPCG0189	Primary tumour - solid tissue	T2a	57	intact	intact	intact	intact	no loss	no loss	intact	intact	intact	4	87	0	0	0	0	0.5	0.116	0.183	0.015	0.185	2612	5	3	5	13	30	28	84	16	142	127	15	101	1.405940594	0.105633803	0.112676056	1	1		0.015
DO51072	CPCG0191-F1	SP112831	DO51072	PRAD-CA	CPCG0191	Primary tumour - solid tissue	T2a	61	intact	intact	intact	intact	no loss	no loss	intact	intact	intact	5	129	1	0	2	0	0.383	0.137	0.359	0	0.121	2246	3	2	8	13	14	36	91	7	141	133	8	70	2.014285714	0.056737589	0.04964539	1	1	4+3	0.005
DO51073	CPCG0196-F1	SP112833	DO51073	PRAD-CA	CPCG0196	Primary tumour - solid tissue	T2b	52	intact	intact	intact	intact	LOH	no loss	intact	intact	intact	10	63	0	0	0	26	0.238	0.177	0.538	0	0.047	3082	1	2	4	7	15	21	70	7	106	102	4	40	2.65	0.037735849	0.066037736	1	1	4+3	0.002
DO51074	CPCG0199-F1	SP112835	DO51074	PRAD-CA	CPCG0199	Primary tumour - solid tissue	T2a	74	intact	intact	intact	intact	no loss	no loss	intact	intact	intact	7	41	0	0	1	18	0.229	0.1	0.491	0	0.181	3084	3	0	7	10	23	51	97	11	171	164	7	68	2.514705882	0.040935673	0.064327485	0	1		0.003
DO51075	CPCG0201-F1	SP112837	DO51075	PRAD-CA	CPCG0201	Primary tumour - solid tissue	T1c	63	intact	intact	intact	intact	no loss	no loss	intact	intact	intact	14	175	0	0	20	27	0.078	0.046	0.285	0.069	0.523	4366	8	1	10	19	37	86	203	15	326	300	26	94	3.468085106	0.079754601	0.04601227	0	1		0.012
DO51078	CPCG0206-F1	SP112843	DO51078	PRAD-CA	CPCG0206	Primary tumour - solid tissue	T1c	67	intact	intact	intact	intact	no loss	no loss	intact	intact	intact	17	53	0	0	19	19	0.118	0.044	0.664	0.027	0.147	5286	5	2	9	16	43	67	159	22	269	244	25	125	2.152	0.092936803	0.081784387	0	1		0.03
DO51079	CPCG0208-F1	SP112845	DO51079	PRAD-CA	CPCG0208	Primary tumour - solid tissue	T2a	60	intact	intact	intact	intact	no loss	no loss	intact	intact	intact	2	81	0	0	0	2	0.306	0.105	0.464	0.011	0.114	2607	2	0	5	7	23	32	112	11	167	161	6	80	2.0875	0.035928144	0.065868263	0	1		0.001
DO51080	CPCG0210-F1	SP112847	DO51080	PRAD-CA	CPCG0210	Primary tumour - solid tissue	T1c	51	intact	intact	intact	intact	no loss	no loss	intact	intact	intact	4	64	1	0	4	0	0.311	0.095	0.53	0.013	0.052	2278	3	1	3	7	16	24	64	7	104	91	13	87	1.195402299	0.125	0.067307692	0	1		0.01
DO51081	CPCG0211-F1	SP112849	DO51081	PRAD-CA	CPCG0211	Primary tumour - solid tissue	T2a	75	intact	intact	intact	intact	no loss	no loss	intact	intact	intact	3	140	3	1	0	0	0.268	0.153	0.365	0.024	0.19	3724	2	4	1	7	34	54	98	21	186	170	16	118	1.576271186	0.086021505	0.112903226	0	1		0.074
DO51083	CPCG0213-F1	SP112853	DO51083	PRAD-CA	CPCG0213	Primary tumour - solid tissue	T2a	67	intact	intact	intact	intact	LOH	no loss	intact	intact	intact	8	72	0	0	16	1	0.388	0.05	0.312	0.014	0.236	2637	5	2	3	10	18	39	84	13	141	127	14	95	1.484210526	0.09929078	0.092198582	1	1		0.024
DO51084	CPCG0217-F1	SP112855	DO51084	PRAD-CA	CPCG0217	Primary tumour - solid tissue	T2a	61	intact	intact	intact	intact	no loss	no loss	intact	intact	intact	4	15	0	0	1	2	0.278	0.106	0.412	0.013	0.191	2210	1	0	1	2	24	30	81	14	135	124	11	44	3.068181818	0.081481481	0.103703704	0	1	3+3	0.005
DO51085	CPCG0232-F1	SP112857	DO51085	PRAD-CA	CPCG0232	Primary tumour - solid tissue	T1c	72	intact	intact	intact	intact	no loss	no loss	intact	intact	intact	11	186	1	0	6	8	0.326	0.127	0.375	0	0.166	3441	6	5	9	20	35	40	95	16	170	157	13	128	1.328125	0.076470588	0.094117647	1	1		0.1
DO51086	CPCG0233-F1	SP112859	DO51086	PRAD-CA	CPCG0233	Primary tumour - solid tissue	T1c	70	intact	intact	intact	intact	no loss	no loss	intact	intact	intact	17	105	0	0	34	32	0.115	0.342	0.524	0	0.019	4220	6	4	8	18	45	69	168	25	282	255	27	172	1.639534884	0.095744681	0.088652482	0	1		0.218
DO51087	CPCG0234-F1	SP112861	DO51087	PRAD-CA	CPCG0234	Primary tumour - solid tissue	T1c	70	somatic_mutated	intact	germline_mutated	intact	no loss	no loss	intact	intact	BRCA1_germline.and.somatic_mutated	0	12	0	0	0	1	0.033	0	0.391	0	0.577	2791	2	2	0	4	27	38	114	7	179	173	6	51	3.509803922	0.033519553	0.039106145	0	1		0
DO51088	CPCG0236-F1	SP112863	DO51088	PRAD-CA	CPCG0236	Primary tumour - solid tissue	T2a	59	intact	intact	intact	intact	no loss	no loss	intact	intact	intact	11	131	0	0	16	18	0.208	0.107	0.581	0	0.105	3578	3	3	4	10	27	42	124	11	193	181	12	243	0.794238683	0.062176166	0.056994819	1	1	4+3	0.011
DO51089	CPCG0238-F1	SP112865	DO51089	PRAD-CA	CPCG0238	Primary tumour - solid tissue	T2b	56	intact	intact	intact	intact	no loss	no loss	intact	intact	intact	5	107	0	0	9	15	0.393	0.061	0.302	0	0.244	3348	2	1	4	7	22	30	112	14	164	156	8	110	1.490909091	0.048780488	0.085365854	1	1	3+4	0.01
DO51090	CPCG0241-F1	SP112867	DO51090	PRAD-CA	CPCG0241	Primary tumour - solid tissue	T1c	67	intact	intact	intact	intact	no loss	no loss	intact	intact	intact	4	196	6	0	5	0	0.301	0.103	0.411	0	0.186	2841	2	0	4	6	35	52	96	18	183	172	11	76	2.407894737	0.06010929	0.098360656	1	1		0.152
DO51091	CPCG0242-F1	SP112869	DO51091	PRAD-CA	CPCG0242	Primary tumour - solid tissue	T2a	56	intact	intact	intact	intact	no loss	no loss	intact	intact	intact	24	105	0	0	30	1	0.202	0.494	0.154	0	0.15	7033	1	3	6	10	28	38	130	14	196	179	17	185	1.059459459	0.086734694	0.071428571	1	1		0.095
DO51092	CPCG0246-F1	SP112871	DO51092	PRAD-CA	CPCG0246	Primary tumour - solid tissue	T1c	61	intact	intact	intact	intact	no loss	no loss	intact	intact	intact	4	11	0	0	0	6	0.365	0.173	0.381	0	0.081	3250	0	0	0	0	23	26	87	9	136	126	10	80	1.7	0.073529412	0.066176471	0	1		0.001
DO51093	CPCG0248-F1	SP112873	DO51093	PRAD-CA	CPCG0248	Primary tumour - solid tissue	T2a	54	intact	intact	intact	intact	no loss	no loss	intact	intact	intact	4	104	1	1	0	0	0.296	0.116	0.403	0	0.186	3359	4	3	4	11	33	29	109	21	171	163	8	123	1.390243902	0.046783626	0.122807018	1	1		0.052
DO51094	CPCG0249-F1	SP112875	DO51094	PRAD-CA	CPCG0249	Primary tumour - solid tissue	T1c	66	intact	intact	intact	intact	no loss	no loss	intact	intact	intact	24	146	0	0	22	49	0.072	0.118	0.763	0	0.046	9136	3	0	8	11	34	40	142	17	216	196	20	176	1.227272727	0.092592593	0.078703704	0	1		0.07
DO51095	CPCG0250-F1	SP112877	DO51095	PRAD-CA	CPCG0250	Primary tumour - solid tissue	T2b	62	intact	intact	intact	intact	no loss	no loss	intact	intact	intact	0	1	0	0	6	0	0.328	0.06	0.506	0	0.106	488	0	0	0	0	0	2	11	0	13	13	0	7	1.857142857	0	0	1	1		0
DO51096	CPCG0251-F1	SP112879	DO51096	PRAD-CA	CPCG0251	Primary tumour - solid tissue	T2a	52	intact	intact	intact	intact	no loss	no loss	intact	intact	intact	0	99	0	0	0	0	0.289	0.13	0.56	0	0.02	2081	3	7	19	29	29	34	88	15	151	131	20	60	2.516666667	0.132450331	0.099337748	0	1		0.005
DO51097	CPCG0255-F1	SP112881	DO51097	PRAD-CA	CPCG0255	Primary tumour - solid tissue	T1c	72	intact	intact	intact	intact	no loss	LOH	intact	intact	intact	0	21	5	0	8	0	0.292	0.088	0.428	0	0.192	2198	2	1	4	7	23	30	79	7	132	124	8	78	1.692307692	0.060606061	0.053030303	0	1		0.026
DO51098	CPCG0256-F1	SP112883	DO51098	PRAD-CA	CPCG0256	Primary tumour - solid tissue	T1c	64	intact	intact	intact	intact	LOH	no loss	intact	intact	intact	5	61	0	0	7	2	0.37	0.097	0.32	0.028	0.185	2727	1	2	2	5	21	20	85	12	126	117	9	104	1.211538462	0.071428571	0.095238095	0	1		0.01
DO51099	CPCG0258-F1	SP112885	DO51099	PRAD-CA	CPCG0258	Primary tumour - solid tissue	T1c	49	intact	intact	intact	intact	no loss	no loss	intact	intact	intact	0	39	0	0	6	3	0.595	0.145	0.122	0	0.138	2929	2	2	1	5	17	26	68	10	111	102	9	95	1.168421053	0.081081081	0.09009009	1	1	3+3	0.017
DO51100	CPCG0259-F1	SP112887	DO51100	PRAD-CA	CPCG0259	Primary tumour - solid tissue	T1c	56	intact	intact	intact	intact	no loss	no loss	intact	intact	intact	0	0	0	0	0	0	0.195	0.079	0.566	0	0.151	2894	0	0	0	0	37	43	108	14	188	170	18	61	3.081967213	0.095744681	0.074468085	0	1		0.001
DO51102	CPCG0262-F1	SP112891	DO51102	PRAD-CA	CPCG0262	Primary tumour - solid tissue	T2a	63	intact	intact	intact	intact	no loss	no loss	intact	intact	intact	4	27	0	0	16	3	0.389	0.108	0.265	0	0.238	2598	2	5	2	9	28	39	94	16	161	144	17	96	1.677083333	0.105590062	0.099378882	1	1		0.03
DO51103	CPCG0263-F1	SP112893	DO51103	PRAD-CA	CPCG0263	Primary tumour - solid tissue	T2a	63	intact	intact	intact	intact	no loss	no loss	intact	intact	intact	1	59	0	0	0	2	0.207	0.074	0.605	0	0.115	3255	5	6	6	17	19	33	79	11	131	115	16	95	1.378947368	0.122137405	0.083969466	0	1		0.005
DO51104	CPCG0265-F1	SP112895	DO51104	PRAD-CA	CPCG0265	Primary tumour - solid tissue	T1c	63	intact	intact	intact	intact	no loss	no loss	intact	intact	intact	4	96	0	0	0	0	0.569	0.126	0.144	0	0.161	3012	2	2	1	5	19	26	97	13	142	132	10	148	0.959459459	0.070422535	0.091549296	1	1		0.005
DO51105	CPCG0266-F1	SP112897	DO51105	PRAD-CA	CPCG0266	Primary tumour - solid tissue	T2a	66	intact	intact	intact	intact	no loss	no loss	intact	intact	intact	0	147	2	1	0	0	0.36	0.023	0.457	0	0.16	4385	1	2	4	7	37	39	131	18	207	195	12	124	1.669354839	0.057971014	0.086956522	1	1	3+4	0.004
DO51106	CPCG0267-F1	SP112899	DO51106	PRAD-CA	CPCG0267	Primary tumour - solid tissue	T2a	45	intact	intact	intact	intact	no loss	no loss	intact	intact	intact	0	100	2	0	0	0	0.182	0.095	0.638	0	0.085	3028	0	0	0	0	13	27	83	7	123	118	5	64	1.921875	0.040650407	0.056910569	0	1		0.001
DO51107	CPCG0268-F1	SP112901	DO51107	PRAD-CA	CPCG0268	Primary tumour - solid tissue	T2b	59	intact	intact	intact	intact	no loss	no loss	intact	intact	intact	14	32	0	0	14	16	0.28	0.082	0.535	0	0.103	2758	2	0	7	9	24	31	85	14	140	124	16	75	1.866666667	0.114285714	0.1	0	1	3+3	0.023
DO51108	CPCG0269-F1	SP112903	DO51108	PRAD-CA	CPCG0269	Primary tumour - solid tissue	T1c	68	intact	intact	intact	intact	no loss	no loss	intact	intact	intact	2	2	0	0	0	1	0.211	0.05	0.647	0	0.091	5435	1	0	2	3	22	33	97	9	152	142	10	101	1.504950495	0.065789474	0.059210526	0	1		0.001
DO51109	CPCG0324-F1	SP112905	DO51109	PRAD-CA	CPCG0324	Primary tumour - solid tissue	T2a	65	intact	intact	intact	intact	no loss	no loss	intact	intact	intact	5	53	0	0	7	8	0.412	0.062	0.223	0.02	0.283	3333	2	1	5	8	24	41	106	11	171	155	16	124	1.379032258	0.093567251	0.064327485	0	1	3+4	0.004
DO51110	CPCG0331-F1	SP112907	DO51110	PRAD-CA	CPCG0331	Primary tumour - solid tissue	T2a	70	intact	intact	intact	intact	no loss	no loss	intact	intact	intact	9	133	3	0	3	0	0.332	0	0.324	0.03	0.314	5520	3	0	5	8	43	67	190	25	300	274	26	1155	0.25974026	0.086666667	0.083333333	1	1	3+4	0
DO51111	CPCG0334-F1	SP112909	DO51111	PRAD-CA	CPCG0334	Primary tumour - solid tissue	T2a	54	intact	intact	intact	intact	no loss	no loss	intact	intact	intact	3	55	0	0	11	1	0.267	0.049	0.568	0	0.117	5136	4	2	6	12	27	34	124	15	185	172	13	121	1.52892562	0.07027027	0.081081081	0	1		0.019
DO51112	CPCG0336-F1	SP112911	DO51112	PRAD-CA	CPCG0336	Primary tumour - solid tissue	T1c	61	intact	intact	intact	intact	no loss	no loss	intact	intact	intact	3	69	0	0	6	0	0.561	0.207	0.133	0	0.098	2228	1	0	2	3	21	28	62	10	111	99	12	53	2.094339623	0.108108108	0.09009009	1	1		0.012
DO51113	CPCG0339-F1	SP112913	DO51113	PRAD-CA	CPCG0339	Primary tumour - solid tissue	T1c	58	intact	intact	intact	intact	no loss	no loss	intact	intact	intact	6	34	0	0	0	5	0.108	0.1	0.773	0	0.019	7631	0	0	0	0	36	30	89	18	155	139	16	60	2.583333333	0.103225806	0.116129032	0	1		0.007
DO51114	CPCG0340-F1	SP112915	DO51114	PRAD-CA	CPCG0340	Primary tumour - solid tissue	T1c	62	intact	intact	intact	intact	no loss	no loss	intact	SV	BRCA2_SV	7	88	0	0	0	17	0.325	0.078	0.371	0	0.227	4194	3	1	8	12	32	37	131	19	200	186	14	74	2.702702703	0.07	0.095	1	1		0.006
DO51115	CPCG0341-F1	SP112917	DO51115	PRAD-CA	CPCG0341	Primary tumour - solid tissue	T1c	57	intact	intact	intact	intact	no loss	no loss	intact	intact	intact	0	25	0	0	7	0	0.207	0.071	0.45	0	0.273	3992	3	1	3	7	18	24	123	9	165	156	9	97	1.701030928	0.054545455	0.054545455	0	1		0.005
DO51116	CPCG0342-F1	SP112919	DO51116	PRAD-CA	CPCG0342	Primary tumour - solid tissue	T2a	52	intact	intact	intact	intact	no loss	no loss	intact	intact	intact	0	85	1	0	2	0	0.419	0.039	0.346	0	0.196	2760	0	0	3	3	12	37	87	8	136	132	4	70	1.942857143	0.029411765	0.058823529	1	1		0.001
DO51117	CPCG0344-F1	SP112921	DO51117	PRAD-CA	CPCG0344	Primary tumour - solid tissue	T1c	61	intact	intact	intact	intact	no loss	no loss	intact	intact	intact	17	85	0	0	1	20	0.149	0.137	0.677	0	0.037	3768	1	0	2	3	34	29	77	17	140	124	16	43	3.255813953	0.114285714	0.121428571	0	1		0.017
DO51118	CPCG0345-F1	SP112923	DO51118	PRAD-CA	CPCG0345	Primary tumour - solid tissue	T2a	60	intact	intact	intact	intact	no loss	LOH	intact	intact	intact	10	14	0	0	2	0	0.477	0.087	0.272	0	0.164	3234	1	2	2	5	34	31	108	21	173	162	11	124	1.39516129	0.063583815	0.121387283	0	1		0.014
DO51120	CPCG0348-F1	SP112927	DO51120	PRAD-CA	CPCG0348	Primary tumour - solid tissue	T1c	57	intact	intact	intact	intact	no loss	no loss	intact	intact	intact	2	51	1	0	5	0	0.472	0.028	0.168	0.015	0.317	2890	2	2	1	5	25	36	104	16	165	151	14	116	1.422413793	0.084848485	0.096969697	1	1		0.012
DO51121	CPCG0350-F1	SP112929	DO51121	PRAD-CA	CPCG0350	Primary tumour - solid tissue	T1c	53	intact	intact	intact	intact	no loss	no loss	intact	intact	intact	7	240	6	2	0	0	0.235	0.132	0.376	0.011	0.247	3523	2	4	6	12	32	41	140	18	213	198	15	165	1.290909091	0.070422535	0.084507042	1	1		0.049
DO51122	CPCG0352-F1	SP112931	DO51122	PRAD-CA	CPCG0352	Primary tumour - solid tissue	T1c	56	intact	intact	intact	intact	no loss	LOH	intact	intact	intact	1	32	0	0	10	0	0.331	0.07	0.447	0	0.152	2539	2	2	2	6	24	41	77	13	142	131	11	66	2.151515152	0.077464789	0.091549296	1	1		0.012
DO51123	CPCG0353-F1	SP112933	DO51123	PRAD-CA	CPCG0353	Primary tumour - solid tissue	T1c	66	intact	intact	intact	intact	no loss	no loss	intact	intact	intact	12	155	2	2	4	0	0.417	0.132	0.207	0	0.235	3005	2	8	4	14	16	23	54	10	93	84	9	62	1.5	0.096774194	0.107526882	1	1		0.09
DO51124	CPCG0354-F1	SP112935	DO51124	PRAD-CA	CPCG0354	Primary tumour - solid tissue	T1c	61	intact	intact	intact	intact	no loss	no loss	intact	intact	intact	0	118	0	0	10	0	0.521	0.045	0.19	0	0.245	2957	0	0	0	0	28	33	71	14	132	113	19	131	1.007633588	0.143939394	0.106060606	1	1		0.006
DO51126	CPCG0356-F1	SP112939	DO51126	PRAD-CA	CPCG0356	Primary tumour - solid tissue	T2b	52	intact	intact	intact	intact	LOH	no loss	intact	intact	intact	0	68	2	0	0	0	0.448	0.025	0.201	0	0.326	2545	3	5	2	10	13	31	56	7	100	90	10	77	1.298701299	0.1	0.07	1	1	4+3	0.003
DO51127	CPCG0357-F1	SP112941	DO51127	PRAD-CA	CPCG0357	Primary tumour - solid tissue	T2b	59	intact	intact	intact	intact	LOH	LOH	intact	intact	intact	16	185	6	2	7	0	0.265	0.094	0.219	0	0.421	3413	6	4	6	16	34	35	97	16	166	151	15	77	2.155844156	0.090361446	0.096385542	1	1	3+4	0.339
DO51128	CPCG0358-F1	SP112943	DO51128	PRAD-CA	CPCG0358	Primary tumour - solid tissue	T1c	69	intact	intact	intact	intact	no loss	LOH	intact	intact	intact	0	4	0	0	0	1	0.352	0.12	0.382	0	0.146	2187	7	4	2	13	21	17	67	14	105	94	11	48	2.1875	0.104761905	0.133333333	1	1		0.034
DO51129	CPCG0360-F1	SP112945	DO51129	PRAD-CA	CPCG0360	Primary tumour - solid tissue	T2b	66	intact	intact	intact	intact	no loss	no loss	intact	intact	intact	19	37	0	0	11	25	0.226	0.102	0.482	0	0.19	3351	5	1	10	16	46	44	133	28	223	205	18	118	1.889830508	0.080717489	0.125560538	0	1	3+4	0.123
DO51131	CPCG0362-F1	SP112949	DO51131	PRAD-CA	CPCG0362	Primary tumour - solid tissue	T2a	58	intact	intact	intact	intact	no loss	no loss	intact	intact	intact	4	32	0	0	0	6	0.505	0.13	0.186	0	0.179	1675	0	1	0	1	11	8	39	6	58	50	8	30	1.933333333	0.137931034	0.103448276	1	1		0.002
DO51132	CPCG0363-F1	SP112951	DO51132	PRAD-CA	CPCG0363	Primary tumour - solid tissue	T1c	57	intact	intact	intact	intact	no loss	no loss	intact	intact	intact	0	13	0	0	4	2	0.32	0	0.356	0	0.316	560	2	0	3	5	4	4	15	1	23	22	1	5	4.6	0.043478261	0.043478261	0	1		0
DO51133	CPCG0364-F1	SP112953	DO51133	PRAD-CA	CPCG0364	Primary tumour - solid tissue	T2b	63	intact	intact	intact	intact	no loss	no loss	intact	intact	intact	4	98	1	0	0	0	0.241	0.125	0.334	0	0.301	4280	1	0	2	3	34	55	203	15	292	271	21	155	1.883870968	0.071917808	0.051369863	1	1	3+3	0.003
DO51134	CPCG0365-F1	SP112955	DO51134	PRAD-CA	CPCG0365	Primary tumour - solid tissue	T1c	72	intact	intact	intact	intact	no loss	no loss	intact	intact	intact	0	33	1	0	6	0	0.322	0.071	0.547	0	0.06	3133	0	0	0	0	26	24	105	12	155	148	7	55	2.818181818	0.04516129	0.077419355	0	1		0.005
DO51135	CPCG0366-F1	SP112957	DO51135	PRAD-CA	CPCG0366	Primary tumour - solid tissue	T2c	61	intact	intact	intact	intact	no loss	no loss	intact	intact	intact	1	291	4	1	0	0	0.153	0.095	0.662	0	0.09	5008	1	4	1	6	23	37	110	12	170	157	13	98	1.734693878	0.076470588	0.070588235	1	1	3+4	0.014
DO51136	CPCG0368-F1	SP112959	DO51136	PRAD-CA	CPCG0368	Primary tumour - solid tissue	T1c	64	intact	intact	intact	intact	no loss	no loss	intact	intact	intact	0	1	0	0	4	1	0.308	0.113	0.309	0	0.27	450	0	0	2	2	5	4	41	3	50	48	2	7	7.142857143	0.04	0.06	0	1		0
DO51137	CPCG0369-F1	SP112961	DO51137	PRAD-CA	CPCG0369	Primary tumour - solid tissue	T1c	64	intact	intact	intact	intact	no loss	no loss	intact	intact	intact	6	77	3	0	32	2	0.53	0	0.116	0.015	0.339	3318	5	5	4	14	114	58	173	90	345	288	57	192	1.796875	0.165217391	0.260869565	1	1		0.459
DO51138	CPCG0371-F1	SP112963	DO51138	PRAD-CA	CPCG0371	Primary tumour - solid tissue	T2a	61	intact	intact	intact	intact	no loss	no loss	intact	intact	intact	3	131	2	1	1	0	0.521	0.034	0.257	0	0.188	3643	3	2	2	7	26	41	122	13	189	177	12	104	1.817307692	0.063492063	0.068783069	1	1		0.007
DO51139	CPCG0372-F1	SP112965	DO51139	PRAD-CA	CPCG0372	Primary tumour - solid tissue	T1c	60	intact	intact	intact	intact	no loss	no loss	intact	intact	intact	0	96	0	0	11	0	0.248	0.03	0.396	0	0.326	3658	2	1	5	8	27	34	88	16	149	132	17	123	1.211382114	0.11409396	0.10738255	1	1		0.015
DO51140	CPCG0373-F1	SP112967	DO51140	PRAD-CA	CPCG0373	Primary tumour - solid tissue	T1c	60	intact	intact	intact	intact	no loss	no loss	intact	intact	intact	3	12	0	0	0	3	0.271	0.093	0.397	0	0.239	511	0	0	0	0	1	4	14	1	19	19	0	4	4.75	0	0.052631579	0	1		0
DO51141	CPCG0374-F1	SP112969	DO51141	PRAD-CA	CPCG0374	Primary tumour - solid tissue	T1c	64	intact	intact	intact	intact	no loss	no loss	intact	intact	intact	1	5	0	0	2	5	0.307	0.184	0.421	0	0.088	2425	3	1	3	7	33	39	111	14	183	165	18	54	3.388888889	0.098360656	0.076502732	0	1		0.008
DO51142	CPCG0375-F1	SP112971	DO51142	PRAD-CA	CPCG0375	Primary tumour - solid tissue	T1c	70	intact	intact	intact	intact	no loss	no loss	intact	intact	intact	9	36	0	0	2	16	0.828	0.053	0	0	0.12	3867	4	0	6	10	51	29	159	30	239	228	11	104	2.298076923	0.046025105	0.125523013	0	1		0.029
DO51143	CPCG0378-F1	SP112973	DO51143	PRAD-CA	CPCG0378	Primary tumour - solid tissue	T2a	69	intact	intact	intact	intact	no loss	no loss	intact	intact	intact	5	51	0	0	3	13	0.42	0.115	0.321	0	0.144	3569	4	2	5	11	40	45	136	22	221	199	22	244	0.905737705	0.099547511	0.099547511	0	1	3+4	0.026
DO51144	CPCG0379-F1	SP112975	DO51144	PRAD-CA	CPCG0379	Primary tumour - solid tissue	T2b	69	intact	intact	intact	intact	no loss	LOH	intact	intact	intact	12	107	1	0	5	3	0.385	0.085	0.301	0	0.229	3530	5	4	5	14	31	36	119	11	186	166	20	187	0.994652406	0.107526882	0.059139785	0	1	3+4	0.018
DO51145	CPCG0380-F1	SP112977	DO51145	PRAD-CA	CPCG0380	Primary tumour - solid tissue	T1c	58	intact	intact	intact	intact	no loss	no loss	intact	intact	intact	5	63	0	0	4	0	0.369	0.152	0.314	0	0.165	2956	1	1	2	4	23	34	94	13	151	138	13	73	2.068493151	0.086092715	0.086092715	1	1		0.009
DO51147	CPCG0387-F1	SP112981	DO51147	PRAD-CA	CPCG0387	Primary tumour - solid tissue	T2b	67	intact	intact	intact	intact	no loss	no loss	intact	intact	intact	0	77	1	1	1	0	0.358	0.134	0.385	0	0.123	2627	2	0	5	7	24	42	109	13	175	161	14	77	2.272727273	0.08	0.074285714	0	1	4+3	0.009
DO51148	CPCG0388-F1	SP112983	DO51148	PRAD-CA	CPCG0388	Primary tumour - solid tissue	T2a	54	intact	intact	intact	intact	no loss	no loss	intact	intact	intact	24	49	0	0	25	21	0.071	0.054	0.8	0	0.075	8395	3	0	4	7	55	60	166	32	281	255	26	174	1.614942529	0.09252669	0.113879004	0	1		0.12
DO51150	CPCG0392-F1	SP112987	DO51150	PRAD-CA	CPCG0392	Primary tumour - solid tissue	T2a	61	intact	intact	intact	intact	no loss	no loss	intact	intact	intact	2	272	3	0	3	0	0.427	0.047	0.301	0.014	0.211	3290	3	0	4	7	33	43	121	18	197	184	13	130	1.515384615	0.065989848	0.091370558	0	1		0.039
DO51152	CPCG0404-F1	SP112991	DO51152	PRAD-CA	CPCG0404	Primary tumour - solid tissue	T1c	56	intact	intact	intact	intact	no loss	no loss	intact	intact	intact	3	84	0	0	10	11	0.237	0.161	0.42	0	0.182	3868	3	0	8	11	41	75	161	25	277	257	20	220	1.259090909	0.072202166	0.090252708	0	1		0.043
DO51153	CPCG0407-F1	SP112993	DO51153	PRAD-CA	CPCG0407	Primary tumour - solid tissue	T1c	58	intact	intact	intact	intact	LOH	LOH	intact	intact	intact	0	59	0	0	4	3	0.312	0.063	0.452	0	0.173	3236	3	1	7	11	37	46	103	20	186	167	19	114	1.631578947	0.102150538	0.107526882	1	1		0.018
DO51154	CPCG0409-F1	SP112995	DO51154	PRAD-CA	CPCG0409	Primary tumour - solid tissue	T1c	59	intact	intact	intact	intact	no loss	no loss	intact	intact	intact	2	107	3	0	6	0	0.348	0.077	0.379	0	0.195	2585	1	2	3	6	34	41	145	12	220	208	12	109	2.018348624	0.054545455	0.054545455	1	1		0.01
DO51155	CPCG0410-F1	SP112997	DO51155	PRAD-CA	CPCG0410	Primary tumour - solid tissue	T2b	62	intact	intact	intact	intact	no loss	no loss	intact	intact	intact	3	121	0	1	16	0	0.393	0.108	0.311	0	0.187	3264	4	5	4	13	40	49	118	20	207	177	30	107	1.934579439	0.144927536	0.096618357	1	1		0.053
DO51156	CPCG0411-F1	SP112999	DO51156	PRAD-CA	CPCG0411	Primary tumour - solid tissue	T1c	46	intact	intact	intact	intact	no loss	LOH	intact	intact	intact	4	88	1	1	4	0	0.331	0.205	0.236	0	0.228	1258	1	0	2	3	11	12	38	7	61	56	5	23	2.652173913	0.081967213	0.114754098	1	1		0.033
DO51157	CPCG0412-F1	SP113001	DO51157	PRAD-CA	CPCG0412	Primary tumour - solid tissue	T2b	59	intact	intact	intact	intact	no loss	no loss	intact	intact	intact	6	43	0	0	0	6	0.507	0	0.305	0	0.188	2164	6	4	4	14	18	26	100	16	144	132	12	128	1.125	0.083333333	0.111111111	1	1	4+3	0
DO51158	CPCG0413-F1	SP113003	DO51158	PRAD-CA	CPCG0413	Primary tumour - solid tissue	T2a	59	intact	intact	intact	intact	no loss	no loss	intact	intact	intact	0	21	0	0	11	2	0.145	0.015	0.7	0	0.139	1861	3	0	6	9	28	30	74	10	132	118	14	52	2.538461538	0.106060606	0.075757576	0	1		0.002
DO51159	CPCG0414-F1	SP113005	DO51159	PRAD-CA	CPCG0414	Primary tumour - solid tissue	T1b	44	intact	intact	intact	intact	no loss	no loss	intact	intact	intact	0	15	0	0	5	0	0.333	0.135	0.467	0	0.064	1111	0	0	2	2	13	14	47	8	74	68	6	25	2.96	0.081081081	0.108108108	0	1		0.004
DO51953_M1	A10A-0015_CRUK_PC_0015_M1	SP114898	DO51953	PRAD-UK	A10-0015_CRUK_PC_0015	Metastatic tumour - lymph node		67	intact	intact	intact	intact	no loss	LOH	intact	intact	intact	330	129	0	2	0	0	0.161	0.084	0.528	0	0.227	7453	0	9	7	16	65	67	296	43	428	401	27	556	0.769784173	0.063084112	0.10046729	0	0		0.004
DO51953_M2	A10C-0015_CRUK_PC_0015_M2	SP114900	DO51953	PRAD-UK	A10-0015_CRUK_PC_0015	Metastatic tumour - lymph node		67	intact	intact	intact	intact	no loss	LOH	intact	intact	intact	427	162	0	3	0	0	0.131	0.185	0.423	0	0.261	8944	2	16	10	28	71	69	313	45	453	421	32	506	0.895256917	0.070640177	0.099337748	0	0		0.023
DO51953_M3	A10D-0015_CRUK_PC_0015_M3	SP114901	DO51953	PRAD-UK	A10-0015_CRUK_PC_0015	Metastatic tumour - lymph node		67	intact	intact	intact	intact	no loss	LOH	intact	intact	intact	423	136	0	3	0	0	0.134	0.179	0.415	0	0.272	8774	3	15	10	28	77	83	310	51	470	438	32	511	0.919765166	0.068085106	0.108510638	0	0		0.039
DO51953_T	A10E-0015_CRUK_PC_0015_T1	SP114903	DO51953	PRAD-UK	A10-0015_CRUK_PC_0015	Primary tumour - solid tissue		67	intact	intact	intact	intact	no loss	LOH	intact	intact	intact	311	245	0	2	0	0	0.283	0.093	0.483	0	0.141	8435	0	11	5	16	65	87	311	39	463	434	29	569	0.81370826	0.062634989	0.084233261	0	0		0.003
DO51954_M1	A22A-0016_CRUK_PC_0016_M1	SP114904	DO51954	PRAD-UK	A22-0016_CRUK_PC_0016	Metastatic tumour - metastasis to distant location	T4 Nx	49	intact	intact	intact	intact	no loss	LOH	intact	intact	intact	4	205	5	2	5	0	0.312	0.118	0.294	0	0.276	6539	9	19	15	43	43	55	227	25	325	301	24	519	0.626204239	0.073846154	0.076923077	1	0		0.345
DO51954_M2	A22D-0016_CRUK_PC_0016_M2	SP114908	DO51954	PRAD-UK	A22-0016_CRUK_PC_0016	Metastatic tumour - metastasis to distant location	T4 Nx	49	intact	intact	intact	intact	no loss	LOH	intact	intact	intact	0	173	6	2	3	0	0.348	0.087	0.295	0	0.264	6162	7	19	14	40	37	49	162	23	248	228	20	430	0.576744186	0.080645161	0.092741935	1	0		0.335
DO51954_M3	A22E-0016_CRUK_PC_0016_M3	SP114910	DO51954	PRAD-UK	A22-0016_CRUK_PC_0016	Metastatic tumour - metastasis to distant location	T4 Nx	49	intact	intact	intact	intact	no loss	LOH	intact	intact	intact	1	196	6	2	5	0	0.319	0.113	0.322	0	0.246	7066	7	18	16	41	51	63	231	29	345	315	30	533	0.64727955	0.086956522	0.084057971	1	0		0.407
DO51954_M4	A22F-0016_CRUK_PC_0016_M4	SP114912	DO51954	PRAD-UK	A22-0016_CRUK_PC_0016	Metastatic tumour - metastasis to distant location	T4 Nx	49	intact	intact	intact	intact	no loss	LOH	intact	intact	intact	1	182	5	2	7	0	0.328	0.118	0.33	0	0.224	6160	8	20	13	41	44	54	204	24	302	280	22	494	0.611336032	0.072847682	0.079470199	1	0		0.372
DO51954_M5	A22G-0016_CRUK_PC_0016_M5	SP114914	DO51954	PRAD-UK	A22-0016_CRUK_PC_0016	Metastatic tumour - metastasis to distant location	T4 Nx	49	intact	intact	intact	intact	no loss	LOH	intact	intact	intact	0	188	7	2	4	0	0.346	0.114	0.3	0	0.239	6666	9	18	14	41	41	54	187	25	282	261	21	478	0.589958159	0.074468085	0.088652482	1	0		0.499
DO51954_M6	A22H-0016_CRUK_PC_0016_M6	SP114916	DO51954	PRAD-UK	A22-0016_CRUK_PC_0016	Metastatic tumour - lymph node	T4 Nx	49	intact	intact	intact	intact	no loss	LOH	intact	intact	intact	2	222	1	3	27	0	0.356	0.133	0.302	0	0.209	6728	7	18	23	48	47	56	201	28	304	277	27	488	0.62295082	0.088815789	0.092105263	1	0		0.364
DO51954_M7	A22I-0016_CRUK_PC_0016_M7	SP114917	DO51954	PRAD-UK	A22-0016_CRUK_PC_0016	Metastatic tumour - lymph node	T4 Nx	49	intact	intact	intact	intact	no loss	LOH	intact	intact	intact	3	182	5	2	5	0	0.32	0.077	0.348	0	0.254	6346	7	21	16	44	45	50	216	28	311	285	26	527	0.590132827	0.083601286	0.090032154	1	0		0.314
DO51954_M8	A22J-0016_CRUK_PC_0016_M8	SP114918	DO51954	PRAD-UK	A22-0016_CRUK_PC_0016	Metastatic tumour - lymph node	T4 Nx	49	intact	intact	intact	intact	no loss	LOH	intact	intact	intact	0	178	5	2	6	0	0.342	0.132	0.297	0	0.229	6443	9	19	15	43	38	53	160	23	251	232	19	400	0.6275	0.075697211	0.091633466	1	0		0.513
DO51954_M9	A22K-0016_CRUK_PC_0016_M9	SP114920	DO51954	PRAD-UK	A22-0016_CRUK_PC_0016	Metastatic tumour - lymph node	T4 Nx	49	intact	intact	intact	intact	no loss	LOH	intact	intact	intact	1	184	5	2	5	0	0.335	0.136	0.272	0	0.257	6498	7	20	15	42	47	55	227	27	329	301	28	536	0.61380597	0.085106383	0.082066869	1	0		0.364
DO51954_T	A22C-0016_CRUK_PC_0016_T1	SP114906	DO51954	PRAD-UK	A22-0016_CRUK_PC_0016	Primary tumour - solid tissue	T4 Nx	49	intact	intact	intact	intact	no loss	LOH	intact	intact	intact	0	170	6	2	0	0	0.337	0.065	0.318	0	0.28	5472	8	19	14	41	33	47	147	20	227	206	21	386	0.588082902	0.092511013	0.088105727	1	0		0.118
DO51955_M	A29A-0017_CRUK_PC_0017_M1	SP114921	DO51955	PRAD-UK	A29-0017_CRUK_PC_0017	Metastatic tumour - lymph node	T2 Nx	65	intact	intact	intact	intact	no loss	no loss	intact	intact	intact	65	238	4	0	19	0	0.236	0.182	0.361	0	0.22	9825	7	24	23	54	185	210	382	90	777	673	104	409	1.899755501	0.133848134	0.115830116	1	0		0.859
DO51955_T	A29C-0017_CRUK_PC_0017_T1	SP114924	DO51955	PRAD-UK	A29-0017_CRUK_PC_0017	Primary tumour - solid tissue	T2 Nx	65	intact	intact	intact	intact	no loss	no loss	intact	intact	intact	67	237	0	0	0	12	0.281	0.246	0.275	0	0.197	7056	6	22	18	46	157	188	306	73	651	557	94	310	2.1	0.144393241	0.112135177	1	0		0.076
DO51956_M1	A31A-0018_CRUK_PC_0018_M1	SP114926	DO51956	PRAD-UK	A31-0018_CRUK_PC_0018	Metastatic tumour - metastasis to distant location	T2b pN1	62	intact	intact	intact	intact	no loss	no loss	intact	intact	intact	15	133	0	0	0	20	0.333	0.05	0.286	0.04	0.291	4026	5	4	10	19	56	50	138	25	244	219	25	324	0.75308642	0.102459016	0.102459016	0	0		0.008
DO51956_M2	A31D-0018_CRUK_PC_0018_M2	SP114932	DO51956	PRAD-UK	A31-0018_CRUK_PC_0018	Metastatic tumour - lymph node	T2b pN1	62	intact	intact	intact	intact	no loss	no loss	intact	intact	intact	14	138	0	0	0	18	0.329	0.078	0.263	0.043	0.289	4213	5	1	7	13	58	53	128	24	239	214	25	314	0.761146497	0.10460251	0.10041841	0	0		0.011
DO51956_M3	A31E-0018_CRUK_PC_0018_M3	SP114934	DO51956	PRAD-UK	A31-0018_CRUK_PC_0018	Metastatic tumour - metastasis to distant location	T2b pN1	62	intact	intact	intact	intact	no loss	no loss	intact	intact	intact	13	177	0	0	0	12	0.343	0.07	0.276	0.021	0.29	4255	5	1	8	14	54	48	120	24	222	198	24	284	0.781690141	0.108108108	0.108108108	0	0		0.014
DO51956_M4	A31F-0018_CRUK_PC_0018_M4	SP114935	DO51956	PRAD-UK	A31-0018_CRUK_PC_0018	Metastatic tumour - metastasis to distant location	T2b pN1	62	intact	intact	intact	intact	no loss	no loss	intact	intact	intact	13	154	0	0	0	16	0.353	0.043	0.287	0.032	0.286	3834	5	1	8	14	53	48	128	24	229	206	23	299	0.765886288	0.100436681	0.104803493	0	0		0.007
DO51956_T	A31C-0018_CRUK_PC_0018_T1	SP114930	DO51956	PRAD-UK	A31-0018_CRUK_PC_0018	Primary tumour - solid tissue	T2b pN1	62	intact	intact	intact	intact	no loss	no loss	intact	intact	intact	15	183	0	0	8	15	0.337	0.124	0.277	0.012	0.25	4621	12	6	13	31	107	119	216	52	442	393	49	314	1.407643312	0.110859729	0.117647059	0	0		0.227
DO51958_M1	A32A-0019_CRUK_PC_0019_M1	SP114937	DO51958	PRAD-UK	A32-0019_CRUK_PC_0019	Metastatic tumour - metastasis to distant location	T4 Nx	66	intact	intact	intact	intact	no loss	no loss	intact	intact	intact	10	141	3	0	29	8	0.246	0.282	0.189	0.028	0.254	6392	11	19	19	49	227	248	351	106	826	700	126	374	2.20855615	0.152542373	0.128329298	1	0		0.931
DO51958_M2	A32D-0019_CRUK_PC_0019_M2	SP114943	DO51958	PRAD-UK	A32-0019_CRUK_PC_0019	Metastatic tumour - lymph node	T4 Nx	66	intact	intact	intact	intact	no loss	no loss	intact	intact	intact	9	158	3	0	26	7	0.249	0.254	0.193	0.016	0.289	6927	10	18	16	44	230	256	377	107	863	735	128	438	1.970319635	0.148319815	0.123986095	1	0		0.908
DO51958_M3	A32E-0019_CRUK_PC_0019_M3	SP114944	DO51958	PRAD-UK	A32-0019_CRUK_PC_0019	Metastatic tumour - lymph node	T4 Nx	66	intact	intact	intact	intact	no loss	no loss	intact	intact	intact	23	160	2	0	29	10	0.231	0.255	0.195	0.012	0.307	7531	9	19	19	47	229	252	364	109	845	716	129	376	2.247340426	0.152662722	0.128994083	1	0		0.897
DO51958_M4	A32F-0019_CRUK_PC_0019_M4	SP114945	DO51958	PRAD-UK	A32-0019_CRUK_PC_0019	Metastatic tumour - metastasis to distant location	T4 Nx	66	intact	intact	intact	intact	no loss	no loss	intact	intact	intact	15	144	5	0	29	7	0.24	0.244	0.201	0.032	0.282	7008	10	20	20	50	227	254	371	107	852	725	127	410	2.07804878	0.149061033	0.125586854	1	0		0.948
DO51958_T	A32C-0019_CRUK_PC_0019_T1	SP114941	DO51958	PRAD-UK	A32-0019_CRUK_PC_0019	Primary tumour - solid tissue	T4 Nx	66	intact	intact	intact	intact	no loss	no loss	intact	intact	intact	30	175	0	0	15	11	0.239	0.23	0.189	0.012	0.33	6681	8	19	24	51	234	258	364	109	856	729	127	366	2.338797814	0.148364486	0.127336449	1	0		0.505
DO51959_M1	A12A-0020_CRUK_PC_0020_M1	SP114946	DO51959	PRAD-UK	A12-0020_CRUK_PC_0020	Metastatic tumour - lymph node	pT4 pN1	66	intact	intact	intact	intact	no loss	no loss	intact	intact	intact	9	64	0	0	0	5	0.392	0.011	0.395	0	0.202	3734	5	3	4	12	39	53	137	24	229	208	21	419	0.546539379	0.091703057	0.104803493	1	0		0.002
DO51959_M2	A12C-0020_CRUK_PC_0020_M2	SP114949	DO51959	PRAD-UK	A12-0020_CRUK_PC_0020	Metastatic tumour - lymph node	pT4 pN1	66	intact	intact	intact	intact	no loss	no loss	intact	intact	intact	12	71	0	0	0	11	0.375	0.044	0.394	0	0.186	3983	5	3	4	12	50	63	148	31	261	237	24	414	0.630434783	0.091954023	0.118773946	1	0		0.012
DO51959_M3	A12D-0020_CRUK_PC_0020_M3	SP114951	DO51959	PRAD-UK	A12-0020_CRUK_PC_0020	Metastatic tumour - lymph node	pT4 pN1	66	intact	intact	intact	intact	no loss	no loss	intact	intact	intact	17	153	0	0	0	7	0.387	0.079	0.323	0	0.21	3973	5	3	6	14	42	59	133	21	234	210	24	378	0.619047619	0.102564103	0.08974359	1	0		0.007
DO51960_M1	A24A-0021_CRUK_PC_0021_M1	SP114953	DO51960	PRAD-UK	A24-0021_CRUK_PC_0021	Metastatic tumour - lymph node	pT2c pN0	55	intact	intact	intact	intact	no loss	no loss	intact	intact	intact	124	236	0	0	4	0	0.359	0.033	0.331	0	0.277	5453	10	13	14	37	142	132	604	72	878	801	77	438	2.00456621	0.087699317	0.082004556	1	0		0.018
DO51960_M2	A24C-0021_CRUK_PC_0021_M2	SP114957	DO51960	PRAD-UK	A24-0021_CRUK_PC_0021	Metastatic tumour - metastasis to distant location	pT2c pN0	55	intact	intact	intact	intact	no loss	no loss	intact	intact	intact	87	227	0	0	4	3	0.337	0.12	0.352	0	0.19	4514	9	13	16	38	123	118	595	63	836	765	71	425	1.967058824	0.08492823	0.075358852	1	0		0.032
DO51960_M3	A24D-0021_CRUK_PC_0021_M3	SP114958	DO51960	PRAD-UK	A24-0021_CRUK_PC_0021	Metastatic tumour - metastasis to distant location	pT2c pN0	55	intact	intact	intact	intact	no loss	no loss	intact	intact	intact	105	219	0	0	5	2	0.328	0.11	0.359	0	0.203	4673	9	12	14	35	128	121	624	66	873	802	71	443	1.970654628	0.081328751	0.075601375	1	0		0.035
DO51960_M4	A24E-0021_CRUK_PC_0021_M4	SP114960	DO51960	PRAD-UK	A24-0021_CRUK_PC_0021	Metastatic tumour - metastasis to distant location	pT2c pN0	55	intact	intact	intact	intact	no loss	no loss	intact	intact	intact	91	195	0	0	4	4	0.32	0.05	0.382	0.011	0.236	4724	9	13	19	41	134	123	605	66	862	785	77	437	1.972540046	0.089327146	0.076566125	1	0		0.017
DO51962_M1	A34A-0022_CRUK_PC_0022_M1	SP114962	DO51962	PRAD-UK	A34-0022_CRUK_PC_0022	Metastatic tumour - metastasis to distant location	T3 Nx	56	intact	intact	intact	intact	no loss	LOH	intact	SV	BRCA2_LOHandSV	11	232	5	0	92	0	0	0.47	0.155	0.075	0.296	17482	11	13	23	47	1307	417	438	1051	2162	1174	988	600	3.603333333	0.456984274	0.486123959	0	0		1
DO51962_M2	A34C-0022_CRUK_PC_0022_M2	SP114966	DO51962	PRAD-UK	A34-0022_CRUK_PC_0022	Metastatic tumour - metastasis to distant location	T3 Nx	56	intact	intact	intact	intact	no loss	LOH	intact	SV	BRCA2_LOHandSV	6	292	3	1	100	0	0	0.485	0.131	0.073	0.302	17685	14	18	25	57	1372	450	497	1090	2319	1243	1076	693	3.346320346	0.4639931	0.470030185	0	0		1
DO51962_M3	A34D-0022_CRUK_PC_0022_M3	SP114968	DO51962	PRAD-UK	A34-0022_CRUK_PC_0022	Metastatic tumour - metastasis to distant location	T3 Nx	56	intact	intact	intact	intact	no loss	LOH	intact	SV	BRCA2_LOHandSV	8	309	3	1	99	0	0	0.482	0.133	0.079	0.306	17834	14	17	27	58	1407	455	518	1105	2380	1294	1086	719	3.31015299	0.456302521	0.464285714	0	0		1
DO51964_M1	A21A-0096_CRUK_PC_0096_M1	SP114971	DO51964	PRAD-UK	A21-0096_CRUK_PC_0096	Metastatic tumour - metastasis to distant location	pT3 pN0	67	intact	intact	intact	intact	no loss	no loss	intact	intact	intact	33	263	0	0	19	33	0.135	0.213	0.442	0.039	0.17	5918	10	12	17	39	68	78	211	42	357	327	30	388	0.920103093	0.084033613	0.117647059	0	0		0.453
DO51964_M2	A21C-0096_CRUK_PC_0096_M2	SP114973	DO51964	PRAD-UK	A21-0096_CRUK_PC_0096	Metastatic tumour - metastasis to distant location	pT3 pN0	67	intact	intact	intact	intact	no loss	no loss	intact	intact	intact	33	387	0	0	19	8	0.116	0.209	0.462	0.05	0.162	5911	7	9	17	33	65	74	208	40	347	315	32	390	0.88974359	0.09221902	0.115273775	0	0		0.357
DO51964_M3	A21D-0096_CRUK_PC_0096_M3	SP114974	DO51964	PRAD-UK	A21-0096_CRUK_PC_0096	Metastatic tumour - metastasis to distant location	pT3 pN0	67	intact	intact	intact	intact	no loss	no loss	intact	intact	intact	35	268	0	0	15	34	0.135	0.208	0.445	0.048	0.163	5736	7	10	15	32	58	80	196	33	334	311	23	399	0.837092732	0.068862275	0.098802395	0	0		0.208
DO51964_M4	A21E-0096_CRUK_PC_0096_M4	SP114976	DO51964	PRAD-UK	A21-0096_CRUK_PC_0096	Metastatic tumour - metastasis to distant location	pT3 pN0	67	intact	intact	intact	intact	no loss	no loss	intact	intact	intact	30	385	0	0	17	9	0.136	0.209	0.455	0.029	0.171	5911	6	9	16	31	79	68	207	49	354	313	41	376	0.941489362	0.115819209	0.138418079	0	0		0.502
DO51964_M5	A21F-0096_CRUK_PC_0096_M5	SP114978	DO51964	PRAD-UK	A21-0096_CRUK_PC_0096	Metastatic tumour - metastasis to distant location	pT3 pN0	67	intact	intact	intact	intact	no loss	no loss	intact	intact	intact	24	235	0	0	93	25	0.154	0.216	0.433	0.03	0.167	5568	5	14	14	33	67	75	219	37	361	326	35	328	1.100609756	0.096952909	0.102493075	0	0		0.425
DO51964_M6	A21G-0096_CRUK_PC_0096_M6	SP114980	DO51964	PRAD-UK	A21-0096_CRUK_PC_0096	Metastatic tumour - metastasis to distant location	pT3 pN0	67	intact	intact	intact	intact	no loss	no loss	intact	intact	intact	35	389	0	0	20	10	0.127	0.201	0.434	0.051	0.186	6281	5	9	16	30	83	85	226	53	394	348	46	414	0.951690821	0.116751269	0.134517766	0	0		0.465
DO51964_M7	A21H-0096_CRUK_PC_0096_M7	SP114982	DO51964	PRAD-UK	A21-0096_CRUK_PC_0096	Metastatic tumour - metastasis to distant location	pT3 pN0	67	intact	intact	intact	intact	no loss	no loss	intact	intact	intact	35	381	0	0	19	11	0.123	0.211	0.452	0.047	0.168	6097	6	9	16	31	72	79	196	44	347	309	38	374	0.927807487	0.109510086	0.126801153	0	0		0.43
DO51964_M8	A21I-0096_CRUK_PC_0096_M8	SP114984	DO51964	PRAD-UK	A21-0096_CRUK_PC_0096	Metastatic tumour - lymph node	pT3 pN0	67	intact	intact	intact	intact	no loss	no loss	intact	intact	intact	36	281	0	0	15	30	0.135	0.183	0.448	0.041	0.193	5288	8	10	13	31	57	74	184	31	315	287	28	341	0.923753666	0.088888889	0.098412698	0	0		0.195
DO51964_M9	A21J-0096_CRUK_PC_0096_M9	SP114986	DO51964	PRAD-UK	A21-0096_CRUK_PC_0096	Metastatic tumour - metastasis to distant location	pT3 pN0	67	intact	intact	intact	intact	no loss	no loss	intact	intact	intact	32	267	0	0	14	31	0.138	0.233	0.443	0.027	0.16	5971	6	11	19	36	65	76	198	35	339	309	30	394	0.860406091	0.088495575	0.103244838	0	0		0.228
DO51965_M1	A17A-0095_CRUK_PC_0095_M1	SP114987	DO51965	PRAD-UK	A17-0095_CRUK_PC_0095	Metastatic tumour - lymph node	pT3b pN1	58	intact	intact	germline_mutated	intact	LOH	no loss	intact	intact	BRCA1_germline_mutated.and.LOH	178	272	303	3	62	0	0.079	0.376	0	0.052	0.493	12697	16	23	26	65	610	259	246	428	1115	528	587	291	3.83161512	0.526457399	0.383856502	1	0		1
DO51965_M2	A17C-0095_CRUK_PC_0095_M2	SP114991	DO51965	PRAD-UK	A17-0095_CRUK_PC_0095	Metastatic tumour - lymph node	pT3b pN1	58	intact	intact	germline_mutated	intact	LOH	no loss	intact	intact	BRCA1_germline_mutated.and.LOH	170	279	294	3	43	0	0.067	0.371	0	0.05	0.512	12220	16	21	26	63	559	249	241	384	1049	513	536	285	3.680701754	0.510962822	0.366062917	1	0		1
DO51965_M3	A17D-0095_CRUK_PC_0095_M3	SP114992	DO51965	PRAD-UK	A17-0095_CRUK_PC_0095	Metastatic tumour - metastasis to distant location	pT3b pN1	58	intact	intact	germline_mutated	intact	LOH	no loss	intact	intact	BRCA1_germline_mutated.and.LOH	189	303	331	4	62	0	0.064	0.381	0	0.042	0.512	13088	18	23	29	70	627	259	239	433	1125	529	596	289	3.892733564	0.529777778	0.384888889	1	0		1
DO51965_M4	A17E-0095_CRUK_PC_0095_M4	SP114994	DO51965	PRAD-UK	A17-0095_CRUK_PC_0095	Metastatic tumour - metastasis to distant location	pT3b pN1	58	intact	intact	germline_mutated	intact	LOH	no loss	intact	intact	BRCA1_germline_mutated.and.LOH	175	269	302	3	63	0	0.071	0.391	0	0.047	0.491	12210	15	24	26	65	607	248	238	421	1093	521	572	280	3.903571429	0.523330284	0.385178408	1	0		1
DO51965_M5	A17F-0095_CRUK_PC_0095_M5	SP114996	DO51965	PRAD-UK	A17-0095_CRUK_PC_0095	Metastatic tumour - lymph node	pT3b pN1	58	intact	intact	germline_mutated	intact	LOH	no loss	intact	intact	BRCA1_germline_mutated.and.LOH	171	289	300	3	48	0	0.069	0.379	0	0.048	0.505	12253	16	21	25	62	569	251	248	393	1068	519	549	284	3.76056338	0.514044944	0.367977528	1	0		1
DO52498	EOPC-017_tumor	SP116221	DO52498	EOPC-DE	EOPC-017	Primary tumour - solid tissue	T1c	48	intact	intact	intact	intact	no loss	no loss	intact	intact	intact	0	4	0	0	0	0	0.484	0.095	0.195	0	0.226	1307	0	0	0	0	18	13	23	12	54	47	7	24	2.25	0.12962963	0.222222222	0	1		0.046
DO52499	EOPC-019_tumor	SP116222	DO52499	EOPC-DE	EOPC-019	Primary tumour - solid tissue	T1c	46	intact	intact	intact	intact	no loss	no loss	intact	intact	intact	0	41	2	1	1	0	0.582	0.137	0.114	0	0.167	1433	2	2	1	5	12	17	28	5	57	52	5	41	1.390243902	0.087719298	0.087719298	1	1		0.014
DO52500	EOPC-023_tumor	SP116223	DO52500	EOPC-DE	EOPC-023	Primary tumour - solid tissue	T1c	50	intact	intact	intact	intact	LOH	no loss	intact	intact	intact	9	21	0	0	2	5	0.565	0.126	0.146	0	0.163	1474	4	2	4	10	14	14	29	9	57	54	3	26	2.192307692	0.052631579	0.157894737	1	1		0.073
DO52501	EOPC-025_tumor	SP116224	DO52501	EOPC-DE	EOPC-025	Primary tumour - solid tissue	T1c	47	intact	intact	intact	intact	no loss	no loss	intact	intact	intact	0	19	0	0	4	1	0.48	0.073	0.352	0	0.095	1408	4	2	5	11	10	14	27	8	51	41	10	29	1.75862069	0.196078431	0.156862745	1	1		0.059
DO52502_T1	EOPC-027_tumor_01	SP116225	DO52502	EOPC-DE	EOPC-027	Primary tumour - solid tissue	T1c	49	intact	intact	intact	intact	LOH	no loss	intact	intact	intact	0	16	0	0	1	1	0.348	0.09	0.248	0	0.313	1739	1	2	0	3	25	21	37	13	83	75	8	18	4.611111111	0.096385542	0.156626506	1	1		0.022
DO52502_T2	EOPC-027_tumor_02	SP116247	DO52502	EOPC-DE	EOPC-027	Primary tumour - solid tissue	T1c	49	intact	intact	intact	intact	LOH	no loss	intact	intact	intact	0	74	1	0	0	0	0.306	0.088	0.323	0.047	0.236	1759	9	6	7	22	14	26	50	10	90	85	5	61	1.475409836	0.055555556	0.111111111	1	1		0.031
DO52503_T1	EOPC-028_tumor_01	SP116226	DO52503	EOPC-DE	EOPC-028	Primary tumour - solid tissue	T1c	40	intact	intact	intact	intact	no loss	no loss	intact	intact	intact	3	3	0	0	0	0	0.438	0.109	0.178	0	0.275	1307	1	1	1	3	6	10	20	3	36	34	2	30	1.2	0.055555556	0.083333333	0	1		0.001
DO52503_T2	EOPC-028_tumor_02	SP116248	DO52503	EOPC-DE	EOPC-028	Primary tumour - solid tissue	T1c	40	intact	intact	intact	intact	no loss	no loss	intact	intact	intact	6	3	0	0	0	2	0.461	0.038	0.21	0.034	0.257	896	0	0	0	0	6	6	23	4	35	34	1	20	1.75	0.028571429	0.114285714	1	1		0
DO52504	EOPC-029_tumor	SP116227	DO52504	EOPC-DE	EOPC-029	Primary tumour - solid tissue	T2a	48	intact	intact	intact	intact	no loss	no loss	SV	intact	BRCA1_SV	1	80	1	1	4	0	0.501	0	0.102	0.053	0.345	2355	1	0	5	6	17	12	62	11	91	82	9	124	0.733870968	0.098901099	0.120879121	1	1		0
DO52505	EOPC-030_tumor	SP116228	DO52505	EOPC-DE	EOPC-030	Primary tumour - solid tissue	T1c	48	intact	intact	intact	intact	no loss	deep deletion	intact	intact	BRCA2_deep.deletion	4	143	2	0	0	0	0.191	0.225	0.244	0.024	0.316	4727	2	5	5	12	96	61	121	73	278	203	75	144	1.930555556	0.269784173	0.262589928	0	1		0.927
DO52506	EOPC-031_tumor	SP116229	DO52506	EOPC-DE	EOPC-031	Primary tumour - solid tissue	T2b	48	intact	intact	intact	intact	no loss	no loss	intact	intact	intact	3	56	2	0	6	0	0.444	0.052	0.082	0.036	0.385	4508	2	18	7	27	19	32	110	11	161	154	7	190	0.847368421	0.043478261	0.068322981	1	1		0.021
DO52508	EOPC-033_tumor	SP116231	DO52508	EOPC-DE	EOPC-033	Primary tumour - solid tissue	T1c	43	intact	intact	intact	intact	no loss	no loss	intact	intact	intact	0	25	0	0	5	0	0.486	0.09	0.306	0	0.118	1460	2	3	1	6	14	13	23	8	50	46	4	65	0.769230769	0.08	0.16	1	1		0.057
DO52509_T1	EOPC-034_tumor_04	SP116251	DO52509	EOPC-DE	EOPC-034	Primary tumour - solid tissue	T1c	46	intact	intact	intact	intact	no loss	no loss	intact	intact	intact	3	15	0	0	0	4	0.211	0.031	0.464	0	0.294	981	0	0	0	0	9	7	18	8	34	32	2	25	1.36	0.058823529	0.235294118	0	1		0.021
DO52509_T2	EOPC-034_tumor_05	SP116252	DO52509	EOPC-DE	EOPC-034	Primary tumour - solid tissue	T1c	46	intact	intact	intact	intact	no loss	no loss	intact	intact	intact	0	13	0	0	2	1	0.188	0.313	0.375	0	0.124	2449	2	9	8	19	26	17	62	17	105	95	10	35	3	0.095238095	0.161904762	0	1		0.158
DO52509_T3	EOPC-034_tumor_06	SP116253	DO52509	EOPC-DE	EOPC-034	Primary tumour - solid tissue	T1c	46	intact	intact	intact	intact	no loss	no loss	intact	intact	intact	2	6	0	0	1	1	0.148	0.376	0.263	0.024	0.189	2963	3	3	6	12	25	31	48	18	104	92	12	47	2.212765957	0.115384615	0.173076923	0	1		0.279
DO52510_T1	EOPC-035_tumor_01	SP116233	DO52510	EOPC-DE	EOPC-035	Primary tumour - solid tissue	T2a	49	intact	intact	intact	intact	no loss	no loss	intact	intact	intact	4	79	0	0	6	0	0.427	0.104	0.217	0	0.252	2991	6	4	7	17	55	21	57	44	133	100	33	70	1.9	0.248120301	0.330827068	1	1		0.985
DO52510_T2	EOPC-035_tumor_02	SP116254	DO52510	EOPC-DE	EOPC-035	Primary tumour - solid tissue	T2a	49	intact	intact	intact	intact	no loss	no loss	intact	intact	intact	7	101	1	0	8	0	0.424	0.085	0.224	0	0.267	3207	5	3	6	14	59	32	60	45	151	116	35	105	1.438095238	0.231788079	0.298013245	1	1		0.982
DO52510_T3	EOPC-035_tumor_03	SP116255	DO52510	EOPC-DE	EOPC-035	Primary tumour - solid tissue	T2a	49	intact	intact	intact	intact	no loss	no loss	intact	intact	intact	4	73	0	0	7	0	0.445	0.072	0.212	0	0.271	2800	7	4	7	18	64	25	68	51	157	119	38	110	1.427272727	0.242038217	0.324840764	1	1		0.979
DO52510_T4	EOPC-035_tumor_04	SP116256	DO52510	EOPC-DE	EOPC-035	Primary tumour - solid tissue	T2a	49	intact	intact	intact	intact	no loss	no loss	intact	intact	intact	4	79	2	0	13	0	0.434	0.052	0.258	0	0.256	2800	6	3	8	17	60	26	59	46	145	106	39	97	1.494845361	0.268965517	0.317241379	1	1		0.993
DO52510_T5	EOPC-035_tumor_05	SP116257	DO52510	EOPC-DE	EOPC-035	Primary tumour - solid tissue	T2a	49	intact	intact	intact	intact	no loss	no loss	intact	intact	intact	14	61	0	0	1	0	0.429	0.136	0.226	0	0.209	2906	2	3	6	11	30	23	51	18	104	89	15	93	1.11827957	0.144230769	0.173076923	1	1		0.109
DO52510_T6	EOPC-035_tumor_06	SP116258	DO52510	EOPC-DE	EOPC-035	Primary tumour - solid tissue	T2a	49	intact	intact	intact	intact	no loss	no loss	intact	intact	intact	5	70	1	0	5	0	0.427	0.247	0.226	0	0.1	3046	4	4	11	19	42	24	55	32	121	94	27	105	1.152380952	0.223140496	0.26446281	1	1		0.967
DO52511_T1	EOPC-036_tumor_01	SP116259	DO52511	EOPC-DE	EOPC-036	Primary tumour - solid tissue	T2a	50	intact	intact	intact	intact	no loss	no loss	intact	intact	intact	1	20	1	0	3	0	0.374	0.084	0.289	0.025	0.228	2195	2	0	4	6	13	32	54	7	99	89	10	92	1.076086957	0.101010101	0.070707071	0	1		0.007
DO52511_T2	EOPC-036_tumor_02	SP116260	DO52511	EOPC-DE	EOPC-036	Primary tumour - solid tissue	T2a	50	intact	intact	intact	intact	no loss	no loss	intact	intact	intact	0	18	1	0	1	0	0.376	0.105	0.255	0.028	0.236	2333	2	0	4	6	16	28	56	9	100	91	9	72	1.388888889	0.09	0.09	0	1		0.011
DO52511_T3	EOPC-036_tumor_03	SP116261	DO52511	EOPC-DE	EOPC-036	Primary tumour - solid tissue	T2a	50	intact	intact	intact	intact	no loss	no loss	intact	intact	intact	0	2	0	0	1	0	0.287	0	0.406	0	0.307	983	0	0	0	0	5	15	14	4	34	30	4	13	2.615384615	0.117647059	0.117647059	1	1		0
DO52511_T4	EOPC-036_tumor_05	SP116262	DO52511	EOPC-DE	EOPC-036	Primary tumour - solid tissue	T2a	50	intact	intact	intact	intact	no loss	no loss	intact	intact	intact	0	1	0	0	0	0	0.345	0.039	0.34	0	0.276	1511	2	0	4	6	4	16	21	2	41	36	5	24	1.708333333	0.12195122	0.048780488	0	1		0
DO52511_T5	EOPC-036_tumor_06	SP116263	DO52511	EOPC-DE	EOPC-036	Primary tumour - solid tissue	T2a	50	intact	intact	intact	intact	no loss	no loss	intact	intact	intact	0	23	0	0	0	0	0.327	0.105	0.223	0	0.345	1475	0	1	0	1	8	15	18	5	41	36	5	23	1.782608696	0.12195122	0.12195122	1	1		0.002
DO52512_T1	EOPC-037_tumor_01	SP116264	DO52512	EOPC-DE	EOPC-037	Primary tumour - solid tissue	T2a	50	intact	intact	intact	intact	no loss	no loss	intact	intact	intact	3	210	6	2	0	0	0.59	0.286	0	0	0.124	2448	4	3	5	12	25	28	50	13	103	93	10	73	1.410958904	0.097087379	0.126213592	1	1		0.32
DO52512_T2	EOPC-037_tumor_02	SP116265	DO52512	EOPC-DE	EOPC-037	Primary tumour - solid tissue	T2a	50	intact	intact	intact	intact	no loss	no loss	intact	intact	intact	8	159	10	0	18	12	0.529	0.295	0.019	0	0.157	4311	3	2	4	9	29	37	94	15	160	146	14	105	1.523809524	0.0875	0.09375	1	1		0.728
DO52512_T3	EOPC-037_tumor_03	SP116266	DO52512	EOPC-DE	EOPC-037	Primary tumour - solid tissue	T2a	50	intact	intact	intact	intact	no loss	no loss	intact	intact	intact	3	93	0	0	0	0	0.569	0.314	0.02	0.029	0.067	2288	3	2	3	8	18	19	42	8	79	70	9	49	1.612244898	0.113924051	0.101265823	1	1		0.014
DO52512_T4	EOPC-037_tumor_04	SP116267	DO52512	EOPC-DE	EOPC-037	Primary tumour - solid tissue	T2a	50	intact	intact	intact	intact	no loss	no loss	intact	intact	intact	3	99	2	0	0	0	0.509	0.238	0.092	0	0.161	3458	5	6	3	14	18	26	68	10	112	102	10	73	1.534246575	0.089285714	0.089285714	1	1		0.06
DO52512_T5	EOPC-037_tumor_05	SP116268	DO52512	EOPC-DE	EOPC-037	Primary tumour - solid tissue	T2a	50	intact	intact	intact	intact	no loss	no loss	intact	intact	intact	4	52	0	0	0	0	0.479	0.21	0.205	0	0.105	1739	6	4	4	14	10	14	21	5	45	39	6	16	2.8125	0.133333333	0.111111111	1	1		0.018
DO52512_T6	EOPC-037_tumor_06	SP116269	DO52512	EOPC-DE	EOPC-037	Primary tumour - solid tissue	T2a	50	intact	intact	intact	intact	no loss	no loss	intact	intact	intact	6	111	0	0	3	0	0.525	0.205	0.057	0	0.213	3071	5	3	5	13	19	29	48	11	96	89	7	69	1.391304348	0.072916667	0.114583333	1	1		0.073
DO52513_T1	EOPC-038_tumor_01	SP116270	DO52513	EOPC-DE	EOPC-038	Primary tumour - solid tissue	T1c	47	intact	intact	intact	intact	no loss	no loss	intact	intact	intact	1	6	0	0	0	1	0.429	0.039	0.229	0	0.303	1425	0	2	2	4	7	15	29	4	51	49	2	24	2.125	0.039215686	0.078431373	0	1		0
DO52513_T2	EOPC-038_tumor_02	SP116271	DO52513	EOPC-DE	EOPC-038	Primary tumour - solid tissue	T1c	47	intact	intact	intact	intact	no loss	no loss	intact	intact	intact	0	10	0	0	0	2	0.357	0.026	0.355	0	0.262	1059	2	0	2	4	1	7	15	1	23	23	0	13	1.769230769	0	0.043478261	0	1		0
DO52513_T3	EOPC-038_tumor_03	SP116272	DO52513	EOPC-DE	EOPC-038	Primary tumour - solid tissue	T1c	47	intact	intact	intact	intact	no loss	no loss	intact	intact	intact	0	23	0	0	0	4	0.425	0.077	0.228	0	0.271	1913	1	1	1	3	8	18	47	6	73	70	3	50	1.46	0.04109589	0.082191781	1	1		0.001
DO52513_T4	EOPC-038_tumor_05	SP116274	DO52513	EOPC-DE	EOPC-038	Primary tumour - solid tissue	T1c	47	intact	intact	intact	intact	no loss	no loss	intact	intact	intact	2	56	1	0	0	0	0.438	0.038	0.164	0	0.36	1974	1	0	1	2	13	20	45	11	78	72	6	38	2.052631579	0.076923077	0.141025641	1	1		0.011
DO52513_T5	EOPC-038_tumor_06	SP116275	DO52513	EOPC-DE	EOPC-038	Primary tumour - solid tissue	T1c	47	intact	intact	intact	intact	no loss	no loss	intact	intact	intact	2	55	1	0	0	1	0.425	0.07	0.162	0	0.343	1999	1	0	1	2	10	26	52	9	88	83	5	53	1.660377358	0.056818182	0.102272727	1	1		0.005
DO52516	EOPC-041_tumor_01	SP116280	DO52516	EOPC-DE	EOPC-041	Primary tumour - solid tissue	T1c	48	intact	intact	intact	intact	no loss	no loss	intact	intact	intact	5	122	2	0	0	0	0.363	0.202	0.301	0	0.135	435	4	8	16	28	45	47	139	31	231	206	25	219	1.054794521	0.108225108	0.134199134	0	1		0.032
DO52518	EOPC-048_tumor_01	SP116282	DO52518	EOPC-DE	EOPC-048	Primary tumour - solid tissue	T1c	50	intact	intact	intact	intact	no loss	no loss	intact	intact	intact	0	66	0	0	7	1	0.328	0.344	0.151	0	0.178	63	5	0	8	13	18	26	32	11	76	73	3	43	1.76744186	0.039473684	0.144736842	1	1		0.016
DO52520	EOPC-049_tumor_01	SP116284	DO52520	EOPC-DE	EOPC-049	Primary tumour - solid tissue	T1c	48	intact	intact	intact	intact	no loss	no loss	intact	intact	intact	2	60	0	0	2	0	0.264	0.255	0.244	0.026	0.212	4339	1	4	1	6	21	18	45	11	84	78	6	63	1.333333333	0.071428571	0.130952381	1	1		0.062
DO52522	EOPC-051_tumor_01	SP116286	DO52522	EOPC-DE	EOPC-051	Primary tumour - solid tissue	T1c	41	intact	intact	intact	intact	no loss	no loss	intact	intact	intact	0	24	1	0	0	0	0.379	0.085	0.431	0	0.105	1009	1	0	1	2	7	8	19	4	34	31	3	13	2.615384615	0.088235294	0.117647059	0	1		0.005
DO52524	EOPC-052_tumor_01	SP116288	DO52524	EOPC-DE	EOPC-052	Primary tumour - solid tissue	T1c	40	intact	intact	intact	intact	no loss	no loss	intact	intact	intact	0	9	0	0	1	0	0.502	0.164	0.265	0	0.07	621	0	0	1	1	2	2	8	1	12	11	1	9	1.333333333	0.083333333	0.083333333	1	1		0.001
DO52526	EOPC-053_tumor_01	SP116290	DO52526	EOPC-DE	EOPC-053	Primary tumour - solid tissue	T1c	48	intact	intact	intact	intact	no loss	no loss	intact	intact	intact	0	57	1	1	0	0	0.409	0.01	0.354	0	0.226	1330	4	2	2	8	15	14	31	9	60	56	4	23	2.608695652	0.066666667	0.15	0	1		0.008
DO52528	EOPC-054_tumor_01	SP116292	DO52528	EOPC-DE	EOPC-054	Primary tumour - solid tissue	T1c	50	intact	intact	intact	intact	no loss	no loss	intact	intact	intact	0	29	1	0	0	0	0.43	0.306	0.263	0	0	988	0	0	0	0	8	10	26	5	44	41	3	17	2.588235294	0.068181818	0.113636364	0	1		0.005
DO52530	EOPC-056_tumor_01	SP116294	DO52530	EOPC-DE	EOPC-056	Primary tumour - solid tissue	T1c	47	intact	intact	intact	intact	no loss	no loss	intact	intact	intact	0	16	0	0	3	0	0.281	0.091	0.486	0	0.142	809	1	0	1	2	11	7	9	7	27	22	5	5	5.4	0.185185185	0.259259259	1	1		0.305
DO52532	EOPC-057_tumor_01	SP116296	DO52532	EOPC-DE	EOPC-057	Primary tumour - solid tissue	T1c	50	intact	intact	intact	intact	no loss	no loss	intact	intact	intact	0	41	0	0	1	0	0.466	0.037	0.36	0.016	0.121	1338	1	0	2	3	8	15	23	3	46	44	2	25	1.84	0.043478261	0.065217391	0	1		0
DO52534	EOPC-058_tumor_01	SP116298	DO52534	EOPC-DE	EOPC-058	Primary tumour - solid tissue	T1c	47	intact	intact	intact	intact	no loss	no loss	intact	intact	intact	0	0	0	0	2	0	0.365	0.036	0.44	0	0.159	518	0	0	1	1	3	1	3	3	7	6	1	7	1	0.142857143	0.428571429	0	1		0.882
GP-01	LP6007383			CPDR			T3B	64	intact	intact	intact	intact	no loss	no loss	intact	intact	intact	2	86	0	0	2	24	NA	NA	NA	NA	NA	NA	3	1	7	11	92	482	169	24	743	686	57	197	3.771573604	0.076716016	0.03230148	1	1	3?+?4	0
GP-02	LP6007375			CPDR			T3C	68	intact	intact	intact	intact	no loss	LOH	intact	intact	intact	5	39	0	22	33	76	NA	NA	NA	NA	NA	NA	9	14	8	31	40	81	45	16	166	152	14	72	2.305555556	0.084337349	0.096385542	0	1	4?+?3	0.117
GP-04	LP6007376			CPDR			T3A	51	intact	intact	intact	intact	no loss	LOH	intact	intact	intact	6	64	0	12	29	54	NA	NA	NA	NA	NA	NA	8	0	12	20	57	119	59	19	235	196	39	153	1.535947712	0.165957447	0.080851064	0	1	3?+?4	0.089
GP-06	LP6007380			CPDR			T3C	58	intact	intact	intact	intact	no loss	no loss	intact	intact	intact	0	54	0	1	5	14	NA	NA	NA	NA	NA	NA	6	2	3	11	46	148	42	11	236	212	24	184	1.282608696	0.101694915	0.046610169	0	1	4?+?3	0
GP-07	LP6007381			CPDR			TX	69	intact	intact	intact	intact	no loss	no loss	intact	intact	intact	0	28	0	33	2	31	NA	NA	NA	NA	NA	NA	7	9	8	24	42	64	42	11	148	126	22	61	2.426229508	0.148648649	0.074324324	1	1	3?+?3	0.004
GP-09	LP6007384			CPDR			TX	60	intact	intact	intact	intact	no loss	no loss	intact	intact	intact	1	16	0	2	5	2	NA	NA	NA	NA	NA	NA	7	11	6	24	36	85	53	9	174	157	17	72	2.416666667	0.097701149	0.051724138	1	1	3?+?3	0.009
GP-10	LP6007373			CPDR			T3C	53	intact	intact	intact	intact	no loss	no loss	intact	intact	intact	6	39	0	27	35	53	NA	NA	NA	NA	NA	NA	3	2	3	8	42	73	51	14	166	141	25	136	1.220588235	0.15060241	0.084337349	0	1	3?+?4	0.023
GP-11	LP6007382			CPDR			T2C	64	intact	intact	intact	intact	no loss	no loss	intact	intact	intact	0	25	0	0	3	3	NA	NA	NA	NA	NA	NA	7	11	3	21	43	51	28	11	122	97	25	73	1.671232877	0.204918033	0.090163934	0	1	3?+?4	0.015
GP-12	LP6007374			CPDR			TX	52	intact	intact	intact	intact	no loss	no loss	intact	intact	intact	0	11	0	0	3	1	NA	NA	NA	NA	NA	NA	2	0	1	3	21	54	39	12	114	100	14	80	1.425	0.122807018	0.105263158	1	1	3?+?3	0.006
GP-13	LP6007377			CPDR			T2C	59	intact	intact	intact	intact	LOH	LOH	intact	intact	intact	0	18	1	0	0	0	NA	NA	NA	NA	NA	NA	5	11	4	20	30	67	47	12	144	126	18	54	2.666666667	0.125	0.083333333	0	1	3?+?3	0.004
GP-15	LP6007378			CPDR			TX	44	intact	intact	intact	intact	LOH	no loss	intact	intact	intact	1	28	0	0	4	18	NA	NA	NA	NA	NA	NA	3	7	7	17	24	59	28	8	111	97	14	96	1.15625	0.126126126	0.072072072	1	1	3?+?3	0.001
GP-16	LP6007385			CPDR			T3A	49	intact	intact	intact	intact	no loss	no loss	intact	intact	intact	4	17	0	18	21	101	NA	NA	NA	NA	NA	NA	1	0	6	7	44	85	42	17	171	143	28	239	0.715481172	0.16374269	0.099415205	0	1	4?+?3	0.023
GP-17	LP6007386			CPDR			T3A	67	intact	intact	intact	intact	LOH	no loss	intact	intact	intact	0	32	4	0	1	28	NA	NA	NA	NA	NA	NA	5	9	7	21	40	91	40	10	171	147	24	97	1.762886598	0.140350877	0.058479532	1	1	3?+?4	0.03
GP-18	LP6007379			CPDR			T3A	48	intact	intact	intact	intact	no loss	no loss	intact	intact	intact	0	26	0	0	0	0	NA	NA	NA	NA	NA	NA	10	9	9	28	44	54	61	16	159	135	24	78	2.038461538	0.150943396	0.100628931	0	1	3?+?4	0.015
MC01	MC01			Decker				60	intact	intact	intact	intact	no loss	no loss	intact	intact	intact	0	80	0	0	55	0	NA	NA	NA	NA	NA	NA	6	3	17	26	96	197	83	36	376	329	47	215	1.748837209	0.125	0.095744681	0	1		0.168
MC02	MC02			Decker				68	intact	intact	intact	intact	no loss	no loss	intact	intact	intact	0	54	1	3	4	5	NA	NA	NA	NA	NA	NA	2	4	4	10	44	94	37	14	175	147	28	142	1.232394366	0.16	0.08	1	1		0.005
MC03	MC03			Decker				54	intact	intact	intact	intact	no loss	LOH	intact	intact	intact	15	27	0	0	74	19	NA	NA	NA	NA	NA	NA	6	4	10	20	77	221	76	34	374	317	57	320	1.16875	0.152406417	0.090909091	0	0		0.247
MC04	MC04			Decker				77	intact	intact	intact	intact	no loss	no loss	intact	intact	intact	0	80	0	0	10	0	NA	NA	NA	NA	NA	NA	2	1	4	7	75	196	84	28	355	295	60	231	1.536796537	0.169014085	0.078873239	1	1		0.006
MC05	MC05			Decker				62	intact	intact	intact	intact	no loss	no loss	intact	intact	intact	11	77	5	5	0	17	NA	NA	NA	NA	NA	NA	11	8	8	27	81	257	87	34	425	376	49	431	0.986078886	0.115294118	0.08	0	1	3+4	0.123
MC06	MC06			Decker				76	intact	intact	intact	germline_mutated	no loss	no loss	intact	SV(germline)	BRCA2_germline_mutated.and.SV(germline)	3	28	0	7	69	0	NA	NA	NA	NA	NA	NA	8	11	22	41	899	261	192	480	1352	578	774	650	2.08	0.572485207	0.355029586	0	1	3+4	1
MC07	MC07			Decker				56	intact	intact	intact	intact	no loss	no loss	intact	intact	intact	11	13	0	2	57	41	NA	NA	NA	NA	NA	NA	9	3	9	21	70	166	90	31	326	275	51	380	0.857894737	0.156441718	0.095092025	0	1	3+4	0.259
MC08	MC08			Decker				66	intact	somatic_mutated	intact	intact	no loss	LOH	intact	intact	BRCA2_somatic_mutated.and.LOH	0	42	4	4	46	0	NA	NA	NA	NA	NA	NA	5	10	17	32	575	253	194	272	1022	573	449	390	2.620512821	0.439334638	0.266144814	0	1	3+4	1
MC09	MC09			Decker				54	intact	intact	intact	intact	no loss	no loss	intact	intact	intact	3	103	2	36	12	0	NA	NA	NA	NA	NA	NA	2	0	4	6	74	215	57	27	346	300	46	262	1.320610687	0.132947977	0.078034682	0	0	3+3	0.092
MC10	MC10			Decker				63	intact	somatic_mutated	intact	intact	no loss	LOH	intact	intact	BRCA2_somatic_mutated.and.LOH	1	76	0	0	117	0	NA	NA	NA	NA	NA	NA	10	16	36	62	854	502	285	474	1641	916	725	430	3.81627907	0.441803778	0.288848263	1	0	3+4	0.999
PRC22	SRR1534416			DFCI			T3aN0	62	intact	somatic_mutated(UNK)	intact	intact	LOH	no loss	intact	intact	BRCA2_somatic_mutated(UNK)	0	10	0	4	1	0	NA	NA	NA	NA	NA	NA	4	3	3	10	44	61	28	22	133	116	17	40	3.325	0.127819549	0.165413534	0	1	3+4	0.079
PRC23	SRR1534464			DFCI			T2cN0	56	intact	intact	intact	intact	no loss	no loss	intact	intact	intact	47	13	0	0	0	0	NA	NA	NA	NA	NA	NA	5	11	9	25	148	182	91	52	421	381	40	283	1.487632509	0.095011876	0.123515439	0	1	3+4	0
PRC24	SRR1534401			DFCI			T2cN0	52	intact	somatic_mutated	intact	intact	no loss	no loss	intact	intact	BRCA2_somatic_mutated	2	17	0	1	20	2	NA	NA	NA	NA	NA	NA	4	3	6	13	68	139	52	21	259	228	31	174	1.488505747	0.11969112	0.081081081	0	1	3+4	0
PRC25	SRR1536717			DFCI			T3aN0	60	intact	intact	intact	intact	no loss	no loss	intact	intact	intact	0	15	1	0	2	0	NA	NA	NA	NA	NA	NA	4	5	1	10	61	91	53	26	205	177	28	105	1.952380952	0.136585366	0.126829268	0	1	3+4	0.001
PRC26	SRR1536722			DFCI			T2cN0	66	intact	intact	intact	intact	no loss	no loss	intact	intact	intact	0	6	0	0	2	0	NA	NA	NA	NA	NA	NA	2	6	1	9	26	36	22	10	84	75	9	18	4.666666667	0.107142857	0.119047619	0	1	3+4	0
PRC27	SRR1534456			DFCI			T2cN0	61	intact	somatic_mutated(UNK)	intact	intact	no loss	no loss	intact	intact	BRCA2_somatic_mutated(UNK)	0	31	0	0	2	0	NA	NA	NA	NA	NA	NA	2	2	3	7	60	91	38	16	189	160	29	68	2.779411765	0.153439153	0.084656085	0	1	3+4	0
PRC28	SRR1536712			DFCI			T2cN0	57	intact	intact	intact	intact	no loss	no loss	intact	intact	intact	0	6	0	0	0	0	NA	NA	NA	NA	NA	NA	0	2	0	2	23	54	12	14	89	74	15	32	2.78125	0.168539326	0.157303371	0	1		0
PRC29	SRR1534424			DFCI			T2cN0	67	intact	intact	intact	intact	no loss	no loss	intact	intact	intact	2	51	1	12	1	7	NA	NA	NA	NA	NA	NA	1	0	2	3	74	155	51	25	280	249	31	141	1.985815603	0.110714286	0.089285714	1	1	3+4	0.007
PRC30	SRR1536730			DFCI			T2cN0	59	intact	intact	intact	intact	no loss	no loss	intact	intact	intact	2	34	0	0	17	0	NA	NA	NA	NA	NA	NA	3	2	2	7	75	136	81	21	292	256	36	54	5.407407407	0.123287671	0.071917808	0	1		0.027
PRC31	SRR1534440			DFCI			T2cN0	57	intact	intact	intact	intact	no loss	no loss	intact	intact	intact	16	101	0	19	24	40	NA	NA	NA	NA	NA	NA	3	5	7	15	122	147	107	40	376	335	41	166	2.265060241	0.109042553	0.106382979	0	1	4+3	0.058
PRC32	SRR1534496			DFCI			T3aN0	50	intact	intact	intact	intact	no loss	no loss	intact	intact	intact	1	46	1	6	8	0	NA	NA	NA	NA	NA	NA	7	7	5	19	47	82	51	14	180	162	18	91	1.978021978	0.1	0.077777778	1	1	5+4	0
PRC33	SRR1536760			DFCI			T2cN0	65	intact	intact	intact	intact	LOH	LOH	intact	intact	intact	3	31	0	8	45	25	NA	NA	NA	NA	NA	NA	6	8	5	19	52	80	50	15	182	163	19	89	2.04494382	0.104395604	0.082417582	0	1	4+3	0.037
PRC34	SRR1534483			DFCI			T2cN0	51	intact	intact	intact	intact	no loss	LOH	intact	intact	intact	2	68	0	0	10	21	NA	NA	NA	NA	NA	NA	4	1	6	11	70	113	53	24	236	204	32	133	1.77443609	0.13559322	0.101694915	0	1	3+4	0.037
PRC35	SRR1534432			DFCI			T3aN0	68	intact	somatic_mutated(UNK)	intact	intact	no loss	no loss	intact	intact	BRCA2_somatic_mutated(UNK)	10	59	0	0	22	0	NA	NA	NA	NA	NA	NA	7	2	7	16	131	160	110	50	401	360	41	182	2.203296703	0.102244389	0.124688279	0	1	3+4	0.001
PRC36	SRR1534445			DFCI			T3aN0	44	intact	intact	intact	intact	LOH	LOH	intact	SV	intact	0	37	3	0	23	0	NA	NA	NA	NA	NA	NA	5	9	11	25	379	185	101	186	665	384	281	158	4.208860759	0.422556391	0.279699248	1	1	3+4	0.999
PRC37	SRR1536765			DFCI			T3aN0	50	intact	intact	intact	intact	no loss	no loss	intact	intact	intact	0	18	0	5	4	0	NA	NA	NA	NA	NA	NA	5	5	3	13	59	88	40	25	187	162	25	133	1.406015038	0.13368984	0.13368984	0	1		0.094
PRC39	SRR1534472			DFCI			T2cN0	48	intact	intact	intact	intact	no loss	no loss	intact	intact	intact	4	51	0	0	10	4	NA	NA	NA	NA	NA	NA	3	2	2	7	130	182	120	38	432	380	52	265	1.630188679	0.12037037	0.087962963	0	1		0
PRC40	SRR1536741			DFCI			T2cN0	50	intact	intact	intact	intact	no loss	no loss	intact	intact	intact	1	12	0	9	0	0	NA	NA	NA	NA	NA	NA	2	3	3	8	52	111	30	20	193	168	25	120	1.608333333	0.129533679	0.103626943	0	1		0
PRC41	SRR1536755			DFCI			T3aN0	62	intact	somatic_mutated	intact	germline_mutated	no loss	no loss	intact	intact	BRCA2_somatic_mutated(UNK)	5	28	0	0	17	9	NA	NA	NA	NA	NA	NA	6	4	7	17	355	176	98	161	629	399	230	144	4.368055556	0.365659777	0.255961844	0	1		0.987
TCGA-CH-5750	TCGA-CH-5750			TCGA			T2c	72	intact	intact	intact	intact	LOH	no loss	intact	intact	intact	3	41	0	4	6	0	NA	NA	NA	NA	NA	NA	1	0	1	2	78	172	62	30	312	273	39	184	1.695652174	0.125	0.096153846	0	1		0.019
TCGA-CH-5763	TCGA-CH-5763			TCGA			T3a	66	intact	intact	intact	intact	no loss	no loss	intact	intact	intact	0	10	0	0	1	0	NA	NA	NA	NA	NA	NA	2	0	1	3	42	53	37	22	132	113	19	65	2.030769231	0.143939394	0.166666667	0	1	4+3	0.016
TCGA-CH-5771	TCGA-CH-5771			TCGA			T2c	63	intact	intact	intact	intact	no loss	LOH	intact	intact	intact	0	45	0	18	13	0	NA	NA	NA	NA	NA	NA	2	5	6	13	64	121	58	20	243	215	28	136	1.786764706	0.115226337	0.082304527	0	1		0.014
TCGA-CH-5788	TCGA-CH-5788			TCGA			T3b	69	intact	intact	intact	intact	no loss	no loss	intact	intact	intact	15	36	0	9	41	88	NA	NA	NA	NA	NA	NA	6	8	13	27	92	174	68	38	334	285	49	313	1.067092652	0.146706587	0.113772455	0	1		0.326
TCGA-CH-5789	TCGA-CH-5789			TCGA			T3a	61	intact	intact	intact	intact	no loss	no loss	intact	intact	intact	0	7	0	0	1	0	NA	NA	NA	NA	NA	NA	1	2	1	4	26	53	21	11	100	94	6	40	2.5	0.06	0.11	1	1	3+4	0.003
TCGA-EJ-5503	TCGA-EJ-5503			TCGA			T3a	50	intact	intact	intact	intact	no loss	no loss	intact	intact	intact	1	13	0	2	0	0	NA	NA	NA	NA	NA	NA	2	0	0	2	35	69	14	15	118	105	13	37	3.189189189	0.110169492	0.127118644	0	1		0.004
TCGA-EJ-5506	TCGA-EJ-5506			TCGA			T3b	67	intact	intact	intact	intact	no loss	no loss	intact	intact	intact	0	8	0	0	2	0	NA	NA	NA	NA	NA	NA	2	1	0	3	25	41	13	12	79	64	15	39	2.025641026	0.189873418	0.151898734	0	1		0.021
TCGA-EJ-7791	TCGA-EJ-7791			TCGA			T2c	67	intact	intact	intact	intact	no loss	no loss	intact	intact	intact	0	39	0	4	21	45	NA	NA	NA	NA	NA	NA	2	4	1	7	53	131	64	22	248	218	30	58	4.275862069	0.120967742	0.088709677	0	1		0.012
TCGA-G9-6336	TCGA-G9-6336			TCGA			NA	57	intact	intact	intact	intact	no loss	no loss	intact	intact	intact	0	2	0	0	3	2	NA	NA	NA	NA	NA	NA	2	3	0	5	45	111	43	13	199	183	16	64	3.109375	0.08040201	0.065326633	1	1		0.002
TCGA-G9-6365	TCGA-G9-6365			TCGA			T4	71	intact	intact	intact	intact	no loss	no loss	intact	intact	intact	0	15	0	5	1	0	NA	NA	NA	NA	NA	NA	1	3	2	6	44	133	55	17	232	213	19	103	2.252427184	0.081896552	0.073275862	1	1		0.002
TCGA-G9-6370	TCGA-G9-6370			TCGA			T3b	52	intact	intact	intact	intact	no loss	no loss	intact	intact	intact	0	4	0	0	0	0	NA	NA	NA	NA	NA	NA	0	1	0	1	37	57	21	14	115	106	9	41	2.804878049	0.07826087	0.12173913	0	1	3+4	0.001
TCGA-G9-7522	TCGA-G9-7522			TCGA			T2c	49	intact	intact	intact	intact	no loss	no loss	intact	intact	intact	2	18	0	0	5	0	NA	NA	NA	NA	NA	NA	1	6	0	7	36	64	36	11	136	131	5	54	2.518518519	0.036764706	0.080882353	0	1		0.005
TCGA-HC-7075	TCGA-HC-7075			TCGA			T2a	63	intact	intact	intact	intact	no loss	no loss	intact	intact	intact	3	15	0	0	1	21	NA	NA	NA	NA	NA	NA	1	0	0	1	82	162	69	25	313	272	41	118	2.652542373	0.130990415	0.079872204	0	1		0.005
TCGA-HC-7079	TCGA-HC-7079			TCGA			T3a	51	intact	intact	intact	intact	no loss	no loss	intact	intact	intact	0	1	0	0	2	0	NA	NA	NA	NA	NA	NA	0	2	0	2	29	72	18	10	119	105	14	35	3.4	0.117647059	0.084033613	0	1		0.001
TCGA-HC-7233	TCGA-HC-7233			TCGA			T2a	73	intact	intact	intact	intact	no loss	LOH	intact	intact	intact	1	25	0	0	6	0	NA	NA	NA	NA	NA	NA	2	2	1	5	67	138	68	27	273	245	28	140	1.95	0.102564103	0.098901099	0	1		0.014
TCGA-HC-7737	TCGA-HC-7737			TCGA			T2c	55	intact	intact	intact	intact	no loss	LOH	intact	intact	intact	0	39	0	0	35	38	NA	NA	NA	NA	NA	NA	6	6	1	13	47	108	59	11	214	197	17	75	2.853333333	0.079439252	0.051401869	0	1		0.029
TCGA-HC-7740	TCGA-HC-7740			TCGA			T2c	59	intact	intact	intact	intact	LOH	no loss	intact	intact	intact	0	38	1	0	2	0	NA	NA	NA	NA	NA	NA	7	15	15	37	30	56	25	10	111	96	15	47	2.361702128	0.135135135	0.09009009	0	1		0.01
TCGA-HC-7744	TCGA-HC-7744			TCGA			T3b	46	intact	intact	intact	intact	LOH	no loss	intact	intact	intact	0	105	1	24	19	0	NA	NA	NA	NA	NA	NA	2	11	10	23	76	71	55	21	202	175	27	111	1.81981982	0.133663366	0.103960396	1	1		0.137
TCGA-HC-8258	TCGA-HC-8258			TCGA			T2c	56	intact	intact	intact	intact	LOH	no loss	intact	intact	intact	0	6	0	0	9	1	NA	NA	NA	NA	NA	NA	1	3	3	7	71	102	51	27	224	191	33	67	3.343283582	0.147321429	0.120535714	0	1		0.026
TCGA-HI-7169	TCGA-HI-7169			TCGA			T3a	55	intact	intact	intact	intact	no loss	no loss	intact	intact	intact	0	22	0	0	2	3	NA	NA	NA	NA	NA	NA	2	2	3	7	63	141	57	28	261	231	30	148	1.763513514	0.114942529	0.107279693	0	1		0.004
