## Supplementary Table 2 for "Genomic aberration based molecular signatures efficiently characterize homologous recombination deficiency in prostate cancer"

PatientID	Signature.1	Signature.2	Signature.3	Signature.5	Signature.8	Signature.10	Signature.13	Signature.18	Microhomology	No repeat, no microhomology	Repeat	ratio	HRD-LOH	Telomeric.AI	LST	HRDscore	BRCA1_somatic_status	BRCA2_somatic_status	BRCA1_germ_status	BRCA2_germ_status	BRCA1_cnv	BRCA2_cnv	nmut	ninsert	ndel	ndel10	nins10	nins_less10	nsnv	del_ins_ratio	BRCA_status_detailed	HRDetect-score
TCGA-2A-A8VL	0.779	0	0	0.221	0	0	0	0	0	0	0	0	1	2	4	7	intact	intact	intact	intact	LOH	intact	30	0	0	0	0	0	30	0	intact	0.000324468
TCGA-2A-A8VO	0.467	0	0	0.332	0	0	0	0.121	2	0	0	1	2	1	3	6	intact	intact	intact	intact	intact	intact	40	0	2	1	0	0	38	2	intact	0.006622928
TCGA-2A-A8VT	0.436	0	0.277	0	0.23	0	0	0	1	0	1	0.5	4	7	7	18	intact	intact	intact	intact	LOH	intact	54	2	2	0	0	2	50	1	intact	0.766815804
TCGA-2A-A8VV	0.774	0	0	0.218	0	0	0	0	0	0	0	0	4	3	4	11	intact	intact	intact	intact	intact	intact	16	0	0	0	0	0	16	0	intact	0.011770471
TCGA-2A-A8VX	0.499	0	0.283	0.219	0	0	0	0	3	1	3	0.428571429	2	1	6	9	intact	intact	intact	intact	intact	intact	48	0	7	1	0	0	41	7	intact	0.088130006
TCGA-2A-A8W1	0.537	0	0.315	0.082	0	0	0	0	0	2	1	0	3	0	6	9	intact	intact	intact	intact	LOH	intact	29	3	3	0	2	1	23	1	intact	0.208419157
TCGA-2A-A8W3	0.78	0	0	0.205	0	0	0	0	0	1	1	0	3	7	3	13	intact	intact	intact	intact	intact	intact	45	2	2	0	0	2	41	1	intact	0.004928999
TCGA-2A-AAYF	0.51	0	0	0.479	0	0	0	0	0	0	0	0	2	0	3	5	intact	intact	intact	intact	intact	intact	27	0	0	0	0	0	27	0	intact	0.001595792
TCGA-2A-AAYO	0.573	0	0.196	0.077	0	0	0.111	0	0	1	2	0	2	1	2	5	intact	intact	intact	intact	intact	LOH	32	1	3	1	0	1	28	3	intact	0.542668016
TCGA-2A-AAYU	0.676	0	0.209	0.073	0	0	0	0	0	1	0	0	2	1	3	6	intact	intact	intact	intact	intact	intact	35	1	1	0	0	1	33	1	intact	0.024482652
TCGA-4L-AA1F	0.425	0	0	0.555	0	0	0	0	0	2	0	0	4	11	5	20	intact	intact	intact	intact	intact	LOH	28	0	2	0	0	0	26	2	intact	0.011770471
TCGA-CH-5737	0.38	0	0	0.458	0	0	0	0.089	1	4	4	0.111111111	4	0	7	11	intact	intact	intact	intact	intact	LOH	62	1	9	0	0	1	52	9	intact	0.019339469
TCGA-CH-5738	0.595	0	0	0.133	0.272	0	0	0	0	0	0	0	1	1	1	3	intact	intact	intact	intact	intact	intact	11	1	0	0	1	0	10	0	intact	0.001895592
TCGA-CH-5739	0	0	0	0	0.926	0	0	0.074	1	0	0	1	2	2	0	4	intact	intact	intact	intact	intact	LOH	35	0	1	0	0	0	34	1	intact	0.406432513
TCGA-CH-5740	0.332	0	0.105	0.152	0.328	0	0	0	1	3	1	0.2	3	4	8	15	intact	intact	intact	intact	LOH	intact	34	2	5	0	0	2	27	2.5	intact	0.178383403
TCGA-CH-5741	0.304	0	0	0.687	0	0	0	0	0	0	1	0	4	1	9	14	intact	intact	intact	intact	intact	intact	33	2	1	0	0	2	30	0.5	intact	0.011770471
TCGA-CH-5743	0.3	0	0.208	0.492	0	0	0	0	0	0	0	0	1	2	1	4	intact	intact	intact	intact	intact	intact	1	0	0	0	0	0	1	0	intact	0.005010386
TCGA-CH-5744	0.41	0	0.18	0.41	0	0	0	0	1	0	4	0.2	4	2	3	9	intact	intact	intact	intact	intact	intact	51	0	5	1	0	0	46	5	intact	0.144278235
TCGA-CH-5745	0.636	0	0.222	0	0.083	0	0	0	0	2	3	0	1	3	1	5	intact	intact	intact	intact	intact	intact	41	3	5	1	1	2	33	1.666666667	intact	0.010576036
TCGA-CH-5746	0	0	0.95	0	0	0	0	0	0	0	0	0	0	2	2	4	intact	intact	intact	intact	intact	intact	7	0	0	0	0	0	7	0	intact	0.255681721
TCGA-CH-5748	0.313	0	0	0.549	0.105	0	0	0	0	0	1	0	14	15	17	46	intact	intact	intact	intact	intact	deep deletion	18	0	1	0	0	0	17	1	BRCA2_deep_deletion	0.650759691
TCGA-CH-5750	0.369	0	0.103	0.415	0.065	0	0	0	0	2	2	0	1	0	1	2	intact	intact	intact	intact	LOH	intact	49	6	4	0	1	5	39	0.666666667	intact	0.002132847
TCGA-CH-5751	0.515	0	0	0.467	0	0	0	0	1	1	1	0.333333333	6	14	15	35	intact	intact	intact	intact	intact	intact	37	1	3	1	0	1	33	3	intact	0.062088123
TCGA-CH-5752	0.532	0	0.269	0.162	0	0	0	0	2	2	3	0.285714286	1	0	2	3	intact	intact	intact	intact	intact	intact	55	2	7	0	0	2	46	3.5	intact	0.014290639
TCGA-CH-5753	0.502	0	0.277	0.185	0	0	0	0	0	0	3	0	8	6	7	21	intact	intact	intact	intact	intact	intact	60	2	3	0	0	2	55	1.5	intact	0.806664357
TCGA-CH-5754	0.239	0	0.611	0.083	0	0	0	0	13	4	3	0.65	9	7	19	35	intact	mutated	intact	intact	intact	LOH	148	3	20	12	0	3	125	6.666666667	BRCA2_somatic_and_LOH	0.997259064
TCGA-CH-5761	0.313	0.099	0.232	0.197	0	0	0	0.101	0	3	2	0	10	11	14	35	intact	intact	intact	intact	intact	intact	70	2	5	2	0	2	63	2.5	intact	0.891279872
TCGA-CH-5762	0	0	0.896	0	0	0	0	0	2	2	3	0.285714286	4	10	13	27	intact	intact	intact	intact	intact	intact	64	1	7	0	0	1	56	7	intact	0.99448461
TCGA-CH-5763	0.395	0	0	0.549	0	0	0	0	0	0	0	0	1	3	2	6	intact	intact	intact	intact	intact	intact	1	0	0	0	0	0	1	0	intact	0.000324468
TCGA-CH-5764	0.66	0	0	0	0.329	0	0	0	0	0	2	0	4	1	4	9	intact	intact	intact	intact	intact	intact	36	1	2	0	0	1	33	2	intact	0.087723261
TCGA-CH-5765	0.141	0	0.859	0	0	0	0	0	1	0	1	0.5	3	1	5	9	intact	intact	intact	intact	intact	intact	46	1	2	0	0	1	43	2	intact	0.985819073
TCGA-CH-5766	0.315	0	0	0.399	0.188	0	0	0	0	1	0	0	5	8	13	26	intact	intact	intact	intact	intact	intact	40	2	1	1	0	2	37	0.5	intact	0.079550577
TCGA-CH-5767	0.391	0	0.164	0.387	0	0	0	0	1	0	1	0.5	3	2	4	9	intact	intact	intact	intact	intact	intact	46	0	2	1	0	0	44	2	intact	0.072334574
TCGA-CH-5768	0.772	0	0	0	0.215	0	0	0	0	0	0	0	2	1	3	6	intact	intact	intact	intact	intact	intact	47	1	0	0	0	1	46	0	intact	0.006634802
TCGA-CH-5769	1	0	0	0	0	0	0	0	0	0	19	0	2	2	4	8	intact	intact	intact	intact	intact	intact	58	3	19	0	0	3	36	6.333333333	intact	0.001595792
TCGA-CH-5771	0.555	0	0.354	0	0	0	0	0	1	0	0	1	6	6	8	20	intact	intact	intact	intact	intact	intact	21	1	1	0	0	1	19	1	intact	0.903351989
TCGA-CH-5772	0.444	0	0.161	0.094	0.263	0	0	0	0	1	1	0	2	3	5	10	intact	intact	intact	intact	intact	intact	32	2	2	0	0	2	28	1	intact	0.071872633
TCGA-CH-5788	0.205	0.086	0	0.556	0	0	0	0.099	2	1	1	0.5	7	7	9	23	intact	intact	intact	intact	intact	intact	58	0	4	1	0	0	54	4	intact	0.163797189
TCGA-CH-5789	0.091	0	0.462	0.228	0.132	0	0	0.087	0	0	0	0	0	0	1	1	intact	intact	intact	intact	intact	intact	1	0	0	0	0	0	1	0	intact	0.018264846
TCGA-CH-5790	0.498	0	0.151	0.061	0.197	0	0	0	2	0	0	1	2	3	3	8	intact	intact	intact	intact	intact	intact	17	1	2	0	1	0	14	2	intact	0.105954965
TCGA-CH-5791	0.518	0	0.202	0.257	0	0	0	0	0	2	1	0	5	5	5	15	intact	intact	intact	intact	intact	intact	54	1	3	1	0	1	50	3	intact	0.260391435
TCGA-CH-5792	0.372	0.066	0.094	0.417	0	0	0	0	1	0	4	0.2	9	3	12	24	intact	intact	intact	intact	intact	intact	38	1	5	1	0	1	32	5	intact	0.461859322
TCGA-CH-5794	0.465	0	0	0.411	0	0	0	0	2	1	1	0.5	1	0	3	4	intact	intact	intact	intact	intact	intact	43	3	4	1	1	2	36	1.333333333	intact	0.000563874
TCGA-EJ-5494	0.753	0	0	0.247	0	0	0	0	1	0	0	1	2	2	5	9	intact	intact	intact	intact	intact	intact	16	0	1	1	0	0	15	1	intact	0.004096042
TCGA-EJ-5495	0.108	0	0.479	0	0.339	0	0	0	8	1	3	0.666666667	3	13	12	28	intact	mutated	intact	intact	intact	LOH	124	2	12	6	0	2	110	6	BRCA2_somatic_and_LOH	0.961244579
TCGA-EJ-5496	0.379	0	0	0.536	0	0	0	0	0	0	2	0	4	2	6	12	intact	intact	intact	intact	intact	intact	44	2	2	0	1	1	40	1	intact	0.011770471
TCGA-EJ-5497	0.475	0	0.094	0.389	0	0	0	0	0	1	2	0	1	3	8	12	intact	intact	intact	intact	intact	intact	15	0	3	0	0	0	12	3	intact	0.001193744
TCGA-EJ-5498	0.497	0	0	0	0.456	0	0	0	0	0	0	0	3	4	2	9	intact	intact	intact	intact	intact	intact	39	3	0	0	1	2	36	0	intact	0.072497738
TCGA-EJ-5499	0.711	0	0.271	0	0	0	0	0	0	0	2	0	3	1	5	9	intact	intact	intact	intact	intact	intact	48	1	2	0	0	0	45	2	intact	0.138444086
TCGA-EJ-5501	0.203	0	0	0.437	0.276	0	0	0	2	1	2	0.4	4	2	5	11	intact	intact	intact	intact	intact	intact	45	3	5	0	0	3	37	1.666666667	intact	0.101397825
TCGA-EJ-5502	0.205	0	0.309	0.486	0	0	0	0	0	0	0	0	2	2	3	7	intact	intact	intact	intact	intact	intact	1	0	0	0	0	0	1	0	intact	0.073648853
TCGA-EJ-5503	0.521	0	0	0	0	0	0.234	0.245	0	1	0	0	2	3	2	7	intact	intact	intact	intact	intact	intact	1	0	1	0	0	0	0	1	intact	0.924418419
TCGA-EJ-5504	0.447	0	0.119	0.39	0	0	0	0	0	0	1	0	7	6	17	30	intact	intact	intact	intact	intact	LOH	59	1	1	0	0	1	57	1	intact	0.278685609
TCGA-EJ-5505	0.225	0	0	0.73	0	0	0	0	1	0	1	0.5	4	1	8	13	intact	intact	intact	intact	intact	intact	49	3	2	1	0	3	44	0.666666667	intact	0.020283833
TCGA-EJ-5506	0.32	0	0	0.411	0.229	0	0	0	0	0	0	0	0	0	1	1	intact	intact	intact	intact	intact	intact	2	0	0	0	0	0	2	0	intact	9.67E-05
TCGA-EJ-5507	0.715	0	0.271	0	0	0	0	0	2	1	0	0.666666667	6	13	7	26	intact	intact	intact	intact	intact	LOH	38	2	3	1	1	1	33	1.5	intact	0.744326125
TCGA-EJ-5508	0.352	0	0	0.292	0.235	0	0	0.121	1	1	1	0.333333333	2	2	3	7	intact	intact	intact	intact	intact	intact	20	1	3	2	0	1	16	3	intact	0.017748492
TCGA-EJ-5509	0.205	0	0.074	0.645	0	0	0	0	0	0	1	0	6	2	13	21	intact	intact	intact	intact	intact	intact	22	0	1	0	0	0	21	1	intact	0.111892553
TCGA-EJ-5510	0.337	0	0.224	0.373	0	0	0	0	0	2	0	0	5	6	8	19	intact	intact	intact	intact	intact	intact	43	0	2	0	0	0	41	2	intact	0.314153187
TCGA-EJ-5511	0.356	0.063	0	0.522	0	0	0	0	4	1	2	0.571428571	4	7	5	16	intact	intact	intact	intact	LOH	intact	61	4	7	2	0	4	50	1.75	intact	0.021583524
TCGA-EJ-5512	0.536	0	0.089	0.332	0	0	0	0	0	0	0	0	4	1	7	12	intact	intact	intact	intact	intact	intact	25	0	0	0	0	0	25	0	intact	0.03942036
TCGA-EJ-5514	0.535	0	0	0.465	0	0	0	0	0	2	1	0	5	11	12	28	intact	intact	intact	intact	intact	intact	52	1	3	0	0	1	48	3	intact	0.023811941
TCGA-EJ-5515	0.13	0	0.741	0.071	0	0	0	0	0	0	0	0	3	4	3	10	intact	intact	intact	intact	intact	intact	1	0	0	0	0	0	1	0	intact	0.939185341
TCGA-EJ-5516	0.084	0	0	0.336	0.532	0	0	0	0	0	0	0	7	17	8	32	intact	intact	intact	intact	LOH	deep deletion	20	1	0	0	0	1	19	0	BRCA2_deep_deletion	0.634136466
TCGA-EJ-5517	0.309	0.078	0.218	0.395	0	0	0	0	0	0	2	0	2	2	2	6	intact	intact	intact	intact	intact	intact	36	1	2	0	0	1	33	2	intact	0.027188585
TCGA-EJ-5518	0.342	0	0	0.51	0.089	0	0	0	1	2	0	0.333333333	8	6	8	22	intact	intact	intact	intact	intact	LOH	61	4	3	0	1	3	54	0.75	intact	0.249568862
TCGA-EJ-5519	0.242	0	0.414	0.239	0	0	0	0	0	1	3	0	9	6	10	25	intact	intact	intact	intact	intact	intact	117	6	4	0	0	6	107	0.666666667	intact	0.96515477
TCGA-EJ-5521	0.353	0.096	0	0.542	0	0	0	0	2	0	2	0.5	5	5	6	16	intact	intact	intact	intact	intact	LOH	44	2	4	0	0	2	38	2	intact	0.04067619
TCGA-EJ-5522	0.581	0	0	0.362	0	0	0	0	0	1	1	0	3	3	2	8	intact	intact	intact	intact	intact	intact	34	0	2	0	0	0	32	2	intact	0.004928999
TCGA-EJ-5524	0.633	0	0.302	0	0	0	0	0	1	0	1	0.5	6	10	8	24	intact	intact	intact	intact	LOH	intact	33	0	2	0	0	0	31	2	intact	0.781520609
TCGA-EJ-5525	0.314	0	0.388	0.262	0	0	0	0	3	3	3	0.333333333	8	8	11	27	intact	intact	intact	intact	intact	LOH	103	3	9	3	3	0	91	3	intact	0.953916283
TCGA-EJ-5526	0.467	0	0	0.386	0	0	0	0.097	1	3	0	0.25	4	4	6	14	intact	intact	intact	intact	intact	intact	36	0	4	1	0	0	32	4	intact	0.023327515
TCGA-EJ-5527	0.295	0	0.186	0	0.47	0	0	0	1	1	1	0.333333333	5	8	6	19	intact	intact	intact	intact	intact	deep deletion	30	1	3	0	1	0	26	3	BRCA2_deep_deletion	0.87899159
TCGA-EJ-5530	0.749	0	0.236	0	0	0	0	0	0	0	0	0	2	3	2	7	intact	intact	intact	intact	intact	intact	29	1	0	0	0	1	28	0	intact	0.033422317
TCGA-EJ-5531	0.271	0	0	0.655	0	0	0	0	0	0	3	0	1	3	0	4	intact	intact	intact	intact	intact	intact	26	1	3	0	0	1	22	3	intact	0.000324468
TCGA-EJ-5532	0.446	0	0	0.526	0	0	0	0	0	3	1	0	2	2	1	5	intact	intact	intact	intact	intact	intact	40	1	4	0	0	1	35	4	intact	0.001595792
TCGA-EJ-5542	0.287	0	0.18	0.447	0	0.085	0	0	1	1	1	0.333333333	2	2	4	8	intact	intact	intact	intact	intact	intact	34	1	3	0	0	1	30	3	intact	0.025456406
TCGA-EJ-7115	0.603	0	0.313	0	0	0	0	0	1	1	2	0.25	4	2	10	16	intact	intact	intact	intact	intact	LOH	51	2	4	1	0	2	45	2	intact	0.456377479
TCGA-EJ-7123	0	0	0.061	0	0.52	0	0	0.419	2	0	2	0.5	4	6	13	23	intact	intact	intact	intact	intact	intact	43	1	4	1	0	1	38	4	intact	0.822926641
TCGA-EJ-7125	0	0	0	0	0.413	0	0	0.587	1	1	0	0.5	1	2	3	6	intact	intact	intact	intact	intact	intact	26	1	2	0	0	1	23	2	intact	0.047957303
TCGA-EJ-7218	0.186	0	0.22	0.594	0	0	0	0	1	0	0	1	5	3	5	13	intact	intact	intact	intact	intact	intact	24	0	1	0	0	0	23	1	intact	0.529189543
TCGA-EJ-7312	0.181	0	0	0.66	0	0	0	0	2	0	1	0.666666667	8	8	14	30	intact	intact	intact	intact	intact	intact	38	1	3	2	0	1	34	3	intact	0.194237307
TCGA-EJ-7314	0.45	0	0	0.516	0	0	0	0	3	3	2	0.375	2	2	0	4	intact	intact	intact	intact	intact	intact	43	1	8	2	0	1	34	8	intact	0.00246142
TCGA-EJ-7315	0.604	0	0	0.372	0	0	0	0	1	0	1	0.5	5	5	9	19	intact	intact	intact	intact	intact	intact	32	2	2	1	1	1	28	1	intact	0.04067619
TCGA-EJ-7317	0.303	0	0	0.637	0	0	0	0	1	0	1	0.5	1	0	2	3	intact	intact	intact	intact	intact	intact	34	0	2	0	0	0	32	2	intact	0.000563874
TCGA-EJ-7318	0.709	0	0	0	0.265	0	0	0	0	0	1	0	3	2	2	7	intact	intact	intact	intact	intact	intact	32	0	1	0	0	0	31	1	intact	0.027079432
TCGA-EJ-7321	0.63	0	0	0.346	0	0	0	0	0	1	2	0	2	3	4	9	intact	intact	intact	intact	intact	intact	27	1	3	1	1	0	23	3	intact	0.001595792
TCGA-EJ-7325	0.578	0	0	0	0.213	0	0	0.088	0	2	0	0	4	1	4	9	intact	intact	intact	intact	intact	intact	42	0	2	0	0	0	40	2	intact	0.065637993
TCGA-EJ-7327	0.448	0	0.089	0.322	0	0	0	0.141	0	3	1	0	8	6	6	20	intact	intact	intact	intact	intact	LOH	33	3	4	1	2	1	26	1.333333333	intact	0.419616821
TCGA-EJ-7328	0.706	0	0	0.294	0	0	0	0	1	0	0	1	6	5	7	18	intact	mutated	intact	intact	intact	intact	40	5	1	1	0	4	34	0.2	intact	0.103194915
TCGA-EJ-7330	0.488	0	0	0.409	0	0	0	0.06	0	3	1	0	6	6	4	16	intact	intact	intact	intact	intact	intact	54	0	4	0	0	0	50	4	intact	0.054118038
TCGA-EJ-7331	0.3	0	0	0.189	0.352	0	0	0.159	0	1	1	0	2	2	5	9	intact	intact	intact	intact	intact	intact	29	0	2	0	0	0	27	2	intact	0.026592118
TCGA-EJ-7781	0.572	0	0.197	0	0.131	0	0.08	0	0	0	4	0	3	6	3	12	intact	intact	intact	intact	LOH	intact	37	2	4	0	0	2	31	2	intact	0.757566452
TCGA-EJ-7782	0.949	0	0	0	0	0	0	0	4	8	110	0.032786885	6	3	12	21	intact	intact	intact	intact	intact	intact	569	30	122	0	0	30	417	4.066666667	intact	0.044643008
TCGA-EJ-7783	0.668	0	0	0.32	0	0	0	0	0	0	1	0	3	8	4	15	intact	intact	intact	intact	intact	LOH	24	0	1	0	0	0	23	1	intact	0.004928999
TCGA-EJ-7784	0.592	0	0.297	0	0	0	0	0	1	0	1	0.5	1	9	11	21	intact	intact	intact	intact	intact	intact	37	3	2	1	0	3	32	0.666666667	intact	0.023965145
TCGA-EJ-7785	0.207	0	0.149	0.434	0	0	0	0.155	0	0	1	0	1	4	4	9	intact	intact	intact	intact	intact	intact	23	0	1	0	0	0	22	1	intact	0.004459085
TCGA-EJ-7786	0.37	0	0	0.63	0	0	0	0	0	0	0	0	4	4	6	14	intact	intact	intact	intact	intact	LOH	19	1	0	0	0	1	18	0	intact	0.011770471
TCGA-EJ-7788	0.306	0	0	0.542	0	0	0	0.133	0	0	1	0	2	0	3	5	intact	intact	intact	intact	intact	intact	46	2	1	0	0	2	43	0.5	intact	0.002702963
TCGA-EJ-7789	0.17	0	0	0.565	0	0	0	0.224	2	0	3	0.4	9	5	13	27	intact	intact	intact	intact	intact	intact	46	0	5	1	0	0	41	5	intact	0.403384078
TCGA-EJ-7791	0.328	0	0	0.601	0	0	0	0	0	1	0	0	2	3	2	7	intact	intact	intact	intact	intact	intact	7	1	1	0	0	1	5	1	intact	0.001595792
TCGA-EJ-7792	0.431	0	0	0.569	0	0	0	0	0	0	0	0	2	3	6	11	intact	intact	intact	intact	intact	intact	17	0	0	0	0	0	17	0	intact	0.001595792
TCGA-EJ-7793	0.176	0	0	0.591	0	0	0	0.233	0	0	0	0	1	1	1	3	intact	intact	intact	intact	intact	intact	5	0	0	0	0	0	5	0	intact	0.000786442
TCGA-EJ-7794	0.221	0	0	0.758	0	0	0	0	0	0	1	0	4	4	5	13	intact	intact	intact	intact	intact	intact	13	0	1	0	0	0	12	1	intact	0.011770471
TCGA-EJ-7797	0.283	0	0	0.646	0	0	0	0.072	0	1	0	0	2	3	2	7	intact	intact	intact	intact	intact	intact	16	0	1	0	0	0	15	1	intact	0.002140116
TCGA-EJ-8468	0.31	0	0.169	0.484	0	0	0	0	1	0	0	1	5	3	8	16	intact	intact	intact	intact	intact	intact	34	1	1	1	0	1	32	1	intact	0.376908583
TCGA-EJ-8469	0.388	0	0.224	0.361	0	0	0	0	2	2	0	0.5	3	6	6	15	intact	intact	intact	intact	intact	LOH	35	2	4	2	0	2	29	2	intact	0.139181915
TCGA-EJ-8470	0.623	0	0.325	0	0	0	0	0	1	0	2	0.333333333	8	3	12	23	intact	intact	intact	intact	intact	intact	37	0	3	1	0	0	34	3	intact	0.913420689
TCGA-EJ-8472	0.427	0	0.443	0	0	0	0	0	0	1	2	0	4	14	6	24	intact	intact	intact	intact	LOH	intact	74	2	3	1	0	2	69	1.5	intact	0.709017499
TCGA-EJ-8474	0.871	0	0.082	0	0	0	0	0	0	0	2	0	3	5	3	11	intact	intact	intact	intact	deep deletion	intact	38	3	2	0	0	3	33	0.666666667	BRCA1_deep_deletion	0.015304619
TCGA-EJ-A46B	0.3	0	0	0.644	0	0	0	0	0	0	0	0	2	2	2	6	intact	intact	intact	intact	intact	intact	1	0	0	0	0	0	1	0	intact	0.001595792
TCGA-EJ-A46D	0.52	0	0	0.457	0	0	0	0	0	0	0	0	1	1	1	3	intact	intact	intact	intact	intact	intact	6	0	0	0	0	0	6	0	intact	0.000324468
TCGA-EJ-A46E	0.344	0	0	0.656	0	0	0	0	0	0	0	0	2	1	2	5	intact	intact	intact	intact	intact	intact	1	0	0	0	0	0	1	0	intact	0.001595792
TCGA-EJ-A46F	0.774	0	0	0.215	0	0	0	0	2	1	2	0.4	2	5	6	13	intact	intact	intact	intact	LOH	intact	64	5	5	1	1	4	54	1	intact	0.00252249
TCGA-EJ-A46G	0.488	0	0.088	0.424	0	0	0	0	0	0	1	0	19	24	9	52	intact	intact	intact	intact	intact	intact	73	2	1	0	0	2	70	0.5	intact	0.904136603
TCGA-EJ-A46H	0.573	0	0	0.427	0	0	0	0	0	0	0	0	10	10	3	23	intact	intact	intact	intact	intact	LOH	1	0	0	0	0	0	1	0	intact	0.209116406
TCGA-EJ-A46I	0.41	0	0	0.57	0	0	0	0	0	0	0	0	8	6	3	17	intact	intact	intact	intact	intact	intact	2	0	0	0	0	0	2	0	intact	0.107239092
TCGA-EJ-A65B	0.32	0	0	0.655	0	0	0	0	0	0	1	0	5	5	4	14	intact	intact	intact	intact	intact	intact	21	1	1	0	0	1	19	1	intact	0.023811941
TCGA-EJ-A65D	0.674	0	0.319	0	0	0	0	0	1	3	1	0.2	4	2	3	9	intact	intact	intact	intact	intact	intact	48	1	5	3	1	0	42	5	intact	0.458980783
TCGA-EJ-A65E	0.301	0	0	0.689	0	0	0	0	1	0	1	0.5	2	2	2	6	intact	intact	intact	intact	intact	intact	48	1	2	0	0	1	45	2	intact	0.00277063
TCGA-EJ-A65F	0.155	0	0.495	0.315	0	0	0	0	7	3	1	0.636363636	4	11	12	27	intact	intact	intact	intact	intact	LOH	103	2	11	6	0	2	90	5.5	intact	0.888529277
TCGA-EJ-A65G	0.276	0	0.127	0.436	0.16	0	0	0	0	0	1	0	1	2	2	5	intact	intact	intact	intact	intact	intact	21	0	1	0	0	0	20	1	intact	0.005440596
TCGA-EJ-A65J	0.425	0	0.517	0	0	0	0	0	0	1	2	0	4	1	8	13	intact	intact	intact	intact	intact	intact	54	2	3	1	0	2	49	1.5	intact	0.834275478
TCGA-EJ-A65M	0.378	0	0.23	0.392	0	0	0	0	2	1	3	0.333333333	5	1	9	15	intact	intact	intact	intact	intact	LOH	55	0	6	1	0	0	49	6	intact	0.421273744
TCGA-EJ-A6RA	0.403	0	0.597	0	0	0	0	0	0	0	0	0	0	2	2	4	intact	intact	intact	intact	intact	intact	3	0	0	0	0	0	3	0	intact	0.018594995
TCGA-EJ-A6RC	0.3	0.065	0	0.635	0	0	0	0	0	0	0	0	1	3	2	6	intact	intact	intact	intact	intact	intact	4	0	0	0	0	0	4	0	intact	0.000324468
TCGA-EJ-A7NF	0.839	0	0.161	0	0	0	0	0	1	0	1	0.5	1	2	1	4	intact	intact	intact	intact	LOH	intact	24	0	2	0	0	0	22	2	intact	0.004897443
TCGA-EJ-A7NG	0.357	0	0	0.643	0	0	0	0	0	0	0	0	0	0	2	2	intact	intact	intact	intact	intact	intact	1	0	0	0	0	0	1	0	intact	2.13E-05
TCGA-EJ-A7NH	0.442	0.065	0	0.493	0	0	0	0	0	0	1	0	6	7	3	16	intact	intact	intact	intact	intact	intact	22	0	1	0	0	0	21	1	intact	0.042803963
TCGA-EJ-A7NJ	0.294	0	0.428	0.181	0	0	0	0.097	0	0	0	0	0	2	1	3	intact	intact	intact	intact	intact	intact	2	0	0	0	0	0	2	0	intact	0.005500149
TCGA-EJ-A7NK	0.146	0.241	0	0.594	0	0	0	0	0	0	0	0	1	3	2	6	intact	intact	intact	intact	intact	intact	1	0	0	0	0	0	1	0	intact	0.000324468
TCGA-EJ-A7NM	0.537	0	0.08	0.318	0	0	0	0	2	2	0	0.5	3	2	6	11	intact	intact	intact	intact	intact	LOH	66	0	4	1	0	0	62	4	intact	0.0256272
TCGA-EJ-A7NN	0.705	0	0.279	0	0	0	0	0	0	1	2	0	9	3	11	23	intact	intact	intact	intact	intact	LOH	50	2	3	1	1	1	45	1.5	intact	0.865930158
TCGA-EJ-A8FN	0.572	0	0.403	0	0	0	0	0	0	0	0	0	1	3	5	9	intact	intact	intact	intact	intact	intact	40	1	0	0	0	1	39	0	intact	0.042292199
TCGA-EJ-A8FO	0.705	0	0.285	0	0	0	0	0	0	1	0	0	10	10	1	21	intact	intact	intact	intact	intact	LOH	17	0	1	0	0	0	16	1	intact	0.909544935
TCGA-EJ-A8FP	0.458	0	0.542	0	0	0	0	0	0	0	0	0	1	2	3	6	intact	intact	intact	intact	intact	intact	1	0	0	0	0	0	1	0	intact	0.148138466
TCGA-EJ-A8FS	0.353	0	0.143	0.352	0	0	0.119	0	0	0	1	0	5	3	5	13	intact	intact	intact	intact	intact	intact	47	2	1	0	0	2	44	0.5	intact	0.924998867
TCGA-EJ-A8FU	0.403	0	0	0.518	0	0	0	0	0	0	0	0	0	1	1	2	intact	intact	intact	intact	intact	intact	1	0	0	0	0	0	1	0	intact	2.13E-05
TCGA-EJ-AB20	0.684	0	0	0.304	0	0	0	0	0	1	0	0	1	1	1	3	intact	intact	intact	intact	intact	intact	18	0	1	0	0	0	17	1	intact	0.000324468
TCGA-EJ-AB27	1	0	0	0	0	0	0	0	0	0	0	0	10	9	3	22	intact	intact	intact	intact	intact	LOH	11	0	0	0	0	0	11	0	intact	0.209116406
TCGA-FC-7708	0.298	0	0	0.472	0.062	0	0	0.109	0	0	1	0	3	3	2	8	intact	intact	intact	intact	intact	intact	27	1	1	0	0	1	25	1	intact	0.011792573
TCGA-FC-7961	0.218	0	0.458	0.324	0	0	0	0	1	0	2	0.333333333	10	7	17	34	intact	intact	intact	intact	intact	intact	59	4	3	0	0	4	52	0.75	intact	0.989365929
TCGA-FC-A4JI	0.463	0	0	0.521	0	0	0	0	1	1	0	0.5	12	21	22	55	intact	intact	intact	intact	intact	intact	64	1	2	1	0	1	61	2	intact	0.469898151
TCGA-FC-A5OB	0.493	0	0	0.376	0	0	0.103	0	0	1	0	0	3	1	7	11	intact	intact	intact	intact	intact	intact	27	1	1	1	0	1	25	1	intact	0.172182096
TCGA-FC-A66V	0.647	0	0	0.353	0	0	0	0	0	0	0	0	1	4	2	7	intact	intact	intact	intact	intact	intact	1	0	0	0	0	0	1	0	intact	0.000324468
TCGA-FC-A6HD	0.475	0	0	0.512	0	0	0	0	2	0	0	1	1	2	2	5	intact	intact	intact	intact	intact	intact	45	0	2	1	0	0	43	2	intact	0.000834503
TCGA-FC-A8O0	0.51	0	0	0.49	0	0	0	0	0	0	0	0	2	1	2	5	intact	intact	intact	intact	intact	intact	16	0	0	0	0	0	16	0	intact	0.001595792
TCGA-G9-6329	0.183	0	0	0.444	0	0	0.066	0.307	0	0	1	0	6	9	3	18	intact	intact	intact	intact	intact	LOH	21	0	1	0	0	0	20	1	intact	0.613379351
TCGA-G9-6332	0.356	0.084	0.109	0.366	0.085	0	0	0	0	1	1	0	2	2	2	6	intact	intact	intact	intact	intact	intact	39	3	2	1	0	3	34	0.666666667	intact	0.012886302
TCGA-G9-6333	0.265	0	0.209	0.251	0	0	0	0.246	1	1	0	0.5	3	2	7	12	intact	intact	intact	intact	intact	intact	34	2	2	1	0	2	30	1	intact	0.255239422
TCGA-G9-6336	0.504	0	0	0.325	0	0.09	0	0	0	0	0	0	1	2	2	5	intact	intact	intact	intact	intact	intact	14	1	0	0	0	1	13	0	intact	0.000324468
TCGA-G9-6338	0.09	0	0	0	0.504	0	0	0.406	1	0	0	1	5	1	8	14	intact	intact	intact	intact	intact	intact	37	3	1	0	1	2	33	0.333333333	intact	0.841532748
TCGA-G9-6339	0.567	0	0	0.419	0	0	0	0	1	0	0	1	2	4	1	7	intact	intact	intact	intact	LOH	intact	50	0	1	1	0	0	49	1	intact	0.004096042
TCGA-G9-6342	0	0	0	0	0.387	0	0	0.586	0	0	0	0	5	4	6	15	intact	intact	intact	intact	intact	intact	27	0	0	0	0	0	27	0	intact	0.654597093
TCGA-G9-6343	0	0	0.153	0.4	0	0	0	0.401	1	0	0	1	7	5	4	16	intact	intact	intact	intact	intact	intact	17	0	1	0	0	0	16	1	intact	0.864650711
TCGA-G9-6347	0.422	0	0.18	0.334	0	0	0	0.065	0	0	0	0	1	1	1	3	intact	intact	intact	intact	intact	intact	4	0	0	0	0	0	4	0	intact	0.004654946
TCGA-G9-6348	0.515	0	0	0.455	0	0	0	0	1	2	1	0.25	5	5	6	16	intact	intact	intact	intact	LOH	intact	43	0	4	2	0	0	39	4	intact	0.032009331
TCGA-G9-6351	0	0	0	0	0.428	0	0	0.527	0	0	0	0	4	4	5	13	intact	intact	intact	intact	intact	intact	27	1	0	0	0	1	26	0	intact	0.49401141
TCGA-G9-6353	0.471	0	0.206	0.247	0.076	0	0	0	0	0	0	0	0	0	0	0	intact	intact	intact	intact	intact	intact	1	0	0	0	0	0	1	0	intact	0.00055129
TCGA-G9-6354	0.844	0	0.137	0	0	0	0	0	0	0	0	0	3	4	2	9	intact	intact	intact	intact	intact	intact	25	0	0	0	0	0	25	0	intact	0.030925105
TCGA-G9-6356	0.397	0	0	0.532	0	0	0	0	0	0	0	0	2	4	2	8	intact	intact	intact	mutated	intact	intact	9	2	0	0	1	1	7	0	intact	0.001595792
TCGA-G9-6361	0.506	0	0.346	0	0	0	0	0.082	0	3	1	0	3	2	6	11	intact	intact	intact	intact	intact	intact	43	1	4	0	0	1	38	4	intact	0.340043386
TCGA-G9-6362	0.69	0	0.223	0	0	0	0	0	0	0	0	0	2	3	2	7	intact	intact	intact	intact	intact	intact	31	1	0	0	0	1	30	0	intact	0.028805717
TCGA-G9-6363	0.117	0	0.357	0	0.232	0	0	0.293	0	0	1	0	6	6	11	23	intact	intact	intact	intact	intact	intact	43	4	1	0	3	1	38	0.25	intact	0.9809374
TCGA-G9-6364	0.185	0	0	0.733	0	0	0	0	0	1	1	0	3	0	4	7	intact	intact	intact	intact	intact	intact	29	0	2	0	0	0	27	2	intact	0.004928999
TCGA-G9-6365	0.632	0	0	0	0.287	0	0	0	3	0	0	1	3	1	5	9	intact	intact	intact	intact	intact	intact	29	1	3	2	0	1	25	3	intact	0.075176677
TCGA-G9-6366	0.267	0	0	0.584	0	0	0.09	0	0	1	0	0	2	5	7	14	intact	intact	intact	intact	intact	intact	23	0	1	0	0	0	22	1	intact	0.040959466
TCGA-G9-6367	0	0	0	1	0	0	0	0	0	0	0	0	1	4	2	7	intact	intact	intact	intact	intact	intact	1	0	0	0	0	0	1	0	intact	0.000324468
TCGA-G9-6369	0.383	0	0	0.413	0	0	0	0.156	0	0	4	0	4	2	9	15	intact	intact	intact	intact	intact	LOH	36	1	4	0	1	0	31	4	intact	0.021515302
TCGA-G9-6370	0.949	0	0	0	0	0	0	0	0	0	0	0	2	4	1	7	intact	intact	intact	intact	intact	intact	1	0	0	0	0	0	1	0	intact	0.001595792
TCGA-G9-6371	0.392	0	0.147	0.461	0	0	0	0	0	0	1	0	2	2	1	5	intact	intact	intact	intact	intact	intact	21	0	1	0	0	0	20	1	intact	0.011557104
TCGA-G9-6373	0.318	0	0.064	0.618	0	0	0	0	0	0	0	0	3	4	1	8	intact	intact	intact	intact	intact	intact	48	4	0	0	0	4	44	0	intact	0.012037907
TCGA-G9-6377	0	0	0	0	0.394	0	0	0.581	0	0	1	0	4	4	5	13	intact	intact	intact	intact	LOH	intact	34	4	1	0	0	4	29	0.25	intact	0.486520227
TCGA-G9-6378	0.306	0	0	0.646	0	0	0	0	1	0	2	0.333333333	5	5	5	15	intact	intact	intact	intact	intact	intact	34	0	3	0	0	0	31	3	intact	0.034851297
TCGA-G9-6379	0.945	0	0	0	0	0	0	0	1	1	0	0.5	5	3	7	15	intact	intact	intact	intact	intact	intact	38	1	2	1	0	1	35	2	intact	0.04067619
TCGA-G9-6384	0.479	0	0	0.445	0	0	0.075	0	0	0	1	0	5	6	6	17	intact	intact	intact	intact	intact	intact	23	0	1	0	0	0	22	1	intact	0.277616458
TCGA-G9-6385	0.195	0	0.299	0.245	0	0	0	0.261	0	0	0	0	8	5	2	15	intact	intact	intact	intact	intact	intact	5	0	0	0	0	0	5	0	intact	0.934445739
TCGA-G9-6494	0.468	0	0.316	0.093	0	0.123	0	0	2	2	1	0.4	6	3	5	14	intact	intact	intact	intact	LOH	intact	45	2	5	1	1	1	38	2.5	intact	0.791774457
TCGA-G9-6496	0.342	0	0.135	0.38	0	0	0	0.089	1	1	3	0.2	3	3	5	11	intact	intact	intact	intact	intact	intact	57	1	5	0	0	1	51	5	intact	0.054108665
TCGA-G9-6498	0.517	0	0	0.47	0	0	0	0	2	0	0	1	1	1	2	4	intact	intact	intact	intact	intact	intact	37	2	2	0	0	2	33	1	intact	0.000834503
TCGA-G9-6499	0.135	0	0.494	0	0	0	0	0.356	1	3	1	0.2	6	13	19	38	intact	intact	intact	intact	intact	intact	48	4	5	1	1	3	39	1.25	intact	0.985992548
TCGA-G9-7509	0.58	0	0.317	0	0	0.103	0	0	1	4	0	0.2	2	4	3	9	intact	intact	intact	intact	intact	intact	16	0	5	2	0	0	11	5	intact	0.100206618
TCGA-G9-7510	0.346	0	0	0.65	0	0	0	0	1	0	0	1	6	4	5	15	intact	intact	intact	intact	intact	LOH	18	0	1	0	0	0	17	1	intact	0.103194915
TCGA-G9-7519	0.552	0	0	0.445	0	0	0	0	0	1	1	0	5	5	2	12	intact	intact	intact	intact	intact	LOH	37	1	2	0	0	1	34	2	intact	0.023811941
TCGA-G9-7521	0.36	0.063	0.304	0.145	0	0	0	0.1	2	1	0	0.666666667	5	10	8	23	intact	intact	intact	intact	intact	intact	46	1	3	2	0	1	42	3	intact	0.775124537
TCGA-G9-7522	0.2	0	0.141	0.659	0	0	0	0	0	0	0	0	2	1	2	5	intact	intact	intact	intact	intact	intact	4	0	0	0	0	0	4	0	intact	0.010719336
TCGA-G9-7523	0.46	0	0.358	0	0	0	0.061	0.122	0	0	0	0	3	5	2	10	intact	intact	intact	intact	intact	intact	7	0	0	0	0	0	7	0	intact	0.867219929
TCGA-G9-7525	0.716	0	0.268	0	0	0	0	0	1	0	3	0.25	0	0	2	2	intact	intact	intact	intact	intact	intact	38	3	4	0	0	3	31	1.333333333	intact	0.000902961
TCGA-G9-A9S0	0.697	0	0.293	0	0	0	0	0	1	0	2	0.333333333	10	4	9	23	intact	intact	intact	intact	intact	intact	31	0	3	0	0	0	28	3	intact	0.942155836
TCGA-G9-A9S4	0.674	0	0	0.314	0	0	0	0	2	0	1	0.666666667	6	10	10	26	intact	intact	intact	intact	LOH	intact	49	1	3	1	0	1	45	3	intact	0.082350711
TCGA-G9-A9S7	0.558	0	0.417	0	0	0	0	0	0	0	0	0	4	6	3	13	intact	intact	intact	intact	intact	intact	35	0	0	0	0	0	35	0	intact	0.651764219
TCGA-H9-7775	0.659	0	0	0.269	0	0	0	0.072	0	1	0	0	2	2	3	7	intact	intact	intact	intact	intact	intact	36	0	1	1	0	0	35	1	intact	0.002140116
TCGA-H9-A6BX	0.577	0	0	0.399	0	0	0	0	0	0	0	0	1	2	2	5	intact	intact	intact	intact	intact	intact	1	0	0	0	0	0	1	0	intact	0.000324468
TCGA-H9-A6BY	0.944	0	0	0	0	0	0	0	2	0	2	0.5	1	0	2	3	intact	intact	intact	intact	intact	intact	32	2	4	0	0	2	26	2	intact	0.000563874
TCGA-HC-7075	0.229	0	0.362	0	0.105	0	0	0.304	1	2	2	0.2	0	1	1	2	intact	intact	intact	intact	intact	intact	31	0	5	2	0	0	26	5	intact	0.015198549
TCGA-HC-7077	0.398	0	0	0.56	0	0	0	0	0	1	4	0	1	0	4	5	intact	intact	intact	intact	intact	intact	64	2	5	0	1	1	57	2.5	intact	0.000324468
TCGA-HC-7078	0.437	0	0.321	0.242	0	0	0	0	0	0	0	0	6	8	6	20	intact	intact	intact	intact	intact	intact	37	1	0	0	0	1	36	0	intact	0.717454869
TCGA-HC-7079	0	0	0.356	0	0	0	0	0.626	0	0	0	0	1	3	1	5	intact	intact	intact	intact	intact	intact	1	0	0	0	0	0	1	0	intact	0.17386986
TCGA-HC-7080	0.12	0	0.242	0	0.343	0	0	0.295	0	1	4	0	7	0	9	16	intact	intact	intact	intact	intact	intact	48	2	5	1	1	1	41	2.5	intact	0.978562588
TCGA-HC-7081	0	0	0	0	0.453	0	0	0.535	0	0	1	0	1	2	4	7	intact	intact	intact	intact	intact	intact	34	0	1	0	0	0	33	1	intact	0.029971127
TCGA-HC-7209	0.433	0	0.064	0.397	0	0	0	0.062	1	0	1	0.5	3	4	8	15	intact	intact	intact	intact	LOH	intact	31	0	2	0	0	0	29	2	intact	0.026589171
TCGA-HC-7210	0.3	0	0.157	0.462	0	0	0	0	1	1	4	0.166666667	6	4	10	20	intact	intact	intact	intact	intact	LOH	58	1	6	1	0	1	51	6	intact	0.314045474
TCGA-HC-7211	0.24	0	0.099	0.602	0	0	0	0	0	0	0	0	3	3	3	9	intact	intact	intact	intact	intact	intact	21	1	0	0	0	1	20	0	intact	0.019114962
TCGA-HC-7212	0.472	0	0	0.461	0	0.068	0	0	0	0	1	0	4	6	8	18	intact	intact	intact	intact	intact	LOH	24	0	1	0	0	0	23	1	intact	0.011770471
TCGA-HC-7213	0.975	0	0	0	0	0	0	0	0	0	1	0	4	8	8	20	intact	intact	intact	intact	intact	intact	44	3	1	0	0	3	40	0.333333333	intact	0.011770471
TCGA-HC-7230	0.597	0	0	0.3	0	0.065	0	0	0	0	1	0	3	1	1	5	intact	intact	intact	intact	intact	intact	25	0	1	0	0	0	24	1	intact	0.004928999
TCGA-HC-7231	0.91	0	0.09	0	0	0	0	0	0	0	1	0	1	1	7	9	intact	intact	intact	intact	intact	intact	31	1	1	0	0	1	29	1	intact	0.001132025
TCGA-HC-7232	0.717	0	0.216	0	0	0	0	0.068	1	0	0	1	5	3	7	15	intact	intact	intact	intact	intact	LOH	41	5	1	1	1	4	35	0.2	intact	0.586003121
TCGA-HC-7233	0.298	0	0	0.611	0	0	0	0	0	2	0	0	2	3	1	6	intact	intact	intact	intact	intact	intact	35	0	2	0	0	0	33	2	intact	0.001595792
TCGA-HC-7736	0.451	0	0	0.445	0	0	0.098	0	1	2	2	0.2	9	7	28	44	intact	intact	intact	intact	intact	intact	24	0	5	1	0	0	19	5	intact	0.891662226
TCGA-HC-7737	0.09	0	0.125	0.667	0	0	0	0	0	0	0	0	5	2	6	13	intact	intact	intact	intact	intact	intact	16	1	0	0	1	0	15	0	intact	0.118730164
TCGA-HC-7738	0.359	0	0	0.638	0	0	0	0	2	1	0	0.666666667	0	9	36	45	intact	intact	intact	intact	intact	intact	20	0	3	2	0	0	17	3	intact	4.27E-05
TCGA-HC-7740	0.619	0	0.233	0.08	0	0	0	0	1	0	0	1	0	3	16	19	intact	intact	intact	intact	intact	intact	70	0	4	0	0	0	66	4	intact	0.001141615
TCGA-HC-7742	0.44	0	0	0.411	0	0.112	0	0	2	1	0	0.666666667	6	8	9	23	intact	intact	intact	intact	intact	intact	36	0	3	1	0	0	33	3	intact	0.082350711
TCGA-HC-7744	0.192	0	0	0.666	0	0	0.083	0	0	0	0	0	1	2	13	16	intact	intact	intact	intact	intact	intact	26	3	0	0	0	3	23	0	intact	0.006738323
TCGA-HC-7745	0.4	0	0.182	0.418	0	0	0	0	0	0	0	0	6	16	21	43	intact	intact	intact	intact	intact	intact	26	1	0	0	0	1	25	0	intact	0.335972107
TCGA-HC-7747	0.838	0	0	0	0	0.101	0	0	0	0	0	0	4	12	11	27	intact	intact	intact	intact	intact	intact	18	1	0	0	0	1	17	0	intact	0.011770471
TCGA-HC-7748	0.426	0	0.061	0	0.259	0	0	0.253	1	1	1	0.333333333	5	5	12	22	intact	intact	intact	intact	intact	intact	28	0	3	0	0	0	25	3	intact	0.545626776
TCGA-HC-7749	0.55	0	0.101	0.349	0	0	0	0	1	0	1	0.5	3	8	26	37	intact	intact	intact	intact	intact	LOH	53	3	2	0	1	2	48	0.666666667	intact	0.033610745
TCGA-HC-7750	0.134	0	0	0.8	0	0	0	0	1	0	1	0.5	0	6	27	33	intact	intact	intact	intact	intact	intact	14	0	2	0	0	0	12	2	intact	3.70E-05
TCGA-HC-7752	0.559	0	0	0.233	0	0	0.069	0.092	0	1	0	0	2	5	7	14	intact	intact	intact	intact	intact	intact	32	2	1	0	0	2	29	0.5	intact	0.028670227
TCGA-HC-7817	0.612	0	0.268	0	0	0	0.079	0	0	1	0	0	1	2	1	4	intact	intact	intact	intact	intact	intact	25	0	1	0	0	0	24	1	intact	0.155889576
TCGA-HC-7818	0.795	0	0.123	0	0	0	0	0.062	0	0	0	0	1	1	1	3	intact	intact	intact	intact	intact	intact	10	0	0	0	0	0	10	0	intact	0.002248011
TCGA-HC-7819	0.402	0.08	0.3	0.218	0	0	0	0	0	2	0	0	2	3	2	7	intact	intact	intact	intact	intact	LOH	22	1	2	1	0	1	19	2	intact	0.067104119
TCGA-HC-7820	0.508	0	0	0.341	0	0	0	0.13	1	0	0	1	0	1	4	5	intact	intact	intact	intact	LOH	intact	27	0	1	1	0	0	26	1	intact	9.18E-05
TCGA-HC-7821	0.35	0	0.089	0.379	0	0	0	0.171	1	1	1	0.333333333	3	9	8	20	intact	intact	intact	intact	intact	intact	32	0	3	0	0	0	29	3	intact	0.0469434
TCGA-HC-8213	0.519	0	0	0.434	0	0	0	0	0	0	0	0	1	2	1	4	intact	intact	intact	intact	intact	intact	15	0	0	0	0	0	15	0	intact	0.000324468
TCGA-HC-8216	0.319	0	0.381	0.153	0.091	0	0	0	1	0	0	1	7	21	14	42	intact	intact	mutated	intact	LOH	intact	72	0	1	0	0	0	71	1	BRCA1_germline_and_LOH	0.97554309
TCGA-HC-8256	0.185	0	0.417	0.345	0	0	0	0	1	0	1	0.5	7	7	6	20	intact	intact	intact	intact	intact	intact	25	0	2	1	0	0	23	2	intact	0.953807677
TCGA-HC-8257	0.861	0	0.114	0	0	0	0	0	0	0	5	0	4	3	9	16	intact	intact	intact	intact	intact	intact	52	2	5	0	0	2	45	2.5	intact	0.053965659
TCGA-HC-8258	0.364	0	0	0.622	0	0	0	0	0	1	0	0	9	7	2	18	intact	intact	intact	intact	LOH	LOH	32	2	5	1	0	2	25	2.5	intact	0.153813252
TCGA-HC-8259	0.779	0	0	0.122	0	0	0.087	0	0	0	2	0	10	12	3	25	intact	intact	intact	intact	LOH	LOH	25	0	2	0	0	0	23	2	intact	0.864139435
TCGA-HC-8260	0.629	0	0	0.371	0	0	0	0	0	0	0	0	11	13	24	48	intact	intact	intact	intact	intact	deep deletion	5	0	0	0	0	0	5	0	BRCA2_deep_deletion	0.271278061
TCGA-HC-8261	0.435	0	0.113	0.408	0	0	0	0	1	1	0	0.5	2	0	4	6	intact	intact	intact	intact	intact	intact	50	2	2	0	0	2	46	1	intact	0.012963794
TCGA-HC-8262	0.723	0	0.217	0	0	0	0	0	1	1	1	0.333333333	3	4	3	10	intact	intact	intact	intact	intact	intact	43	2	3	1	1	1	38	1.5	intact	0.112453207
TCGA-HC-8264	0.376	0	0.48	0.144	0	0	0	0	2	1	3	0.333333333	4	3	8	15	intact	intact	intact	intact	intact	LOH	67	0	6	1	0	0	61	6	intact	0.838923316
TCGA-HC-8265	0.295	0	0.181	0.424	0	0	0	0.1	1	2	3	0.166666667	9	16	5	30	intact	intact	intact	intact	LOH	LOH	224	11	19	4	1	10	194	1.727272727	intact	0.789526926
TCGA-HC-8266	0.362	0	0.321	0.206	0	0	0	0.112	0	1	0	0	8	7	4	19	intact	intact	intact	intact	intact	LOH	24	1	1	0	0	1	22	1	intact	0.914429319
TCGA-HC-A48F	0.771	0	0	0.21	0	0	0	0	0	1	0	0	10	4	8	22	intact	intact	intact	intact	intact	intact	48	3	1	0	1	2	44	0.333333333	intact	0.209116406
TCGA-HC-A4ZV	0.271	0	0.394	0.335	0	0	0	0	4	1	2	0.571428571	10	13	19	42	intact	mutated	intact	intact	intact	intact	186	5	7	4	0	5	174	1.4	intact	0.983789289
TCGA-HC-A631	0.76	0	0.221	0	0	0	0	0	1	1	0	0.5	0	5	4	9	intact	intact	intact	intact	intact	intact	62	6	2	2	0	6	54	0.333333333	intact	0.000669475
TCGA-HC-A632	0.946	0	0	0	0	0	0	0	0	0	1	0	7	10	12	29	intact	intact	intact	intact	intact	intact	48	0	1	0	0	0	47	1	intact	0.070282497
TCGA-HC-A6AL	0.371	0	0.069	0.51	0	0	0	0	3	1	2	0.5	2	1	4	7	intact	intact	intact	intact	intact	intact	71	3	6	1	0	3	62	2	intact	0.007262169
TCGA-HC-A6AN	0.539	0	0.403	0	0	0	0	0	1	1	1	0.333333333	3	6	3	12	intact	intact	intact	intact	intact	LOH	42	1	3	0	0	1	38	3	intact	0.499414087
TCGA-HC-A6AO	0.375	0	0.163	0.404	0	0	0	0	0	1	2	0	5	1	8	14	intact	intact	intact	intact	intact	intact	48	2	3	0	0	2	43	1.5	intact	0.179091977
TCGA-HC-A6AP	0.546	0	0.335	0	0	0	0.08	0	0	0	0	0	4	3	9	16	intact	intact	intact	intact	intact	intact	24	1	0	0	0	1	23	0	intact	0.936787359
TCGA-HC-A6AQ	0.195	0	0	0.658	0	0.147	0	0	0	1	1	0	0	0	1	1	intact	intact	intact	intact	intact	intact	16	0	2	0	0	0	14	2	intact	2.13E-05
TCGA-HC-A6AS	0.461	0	0	0.515	0	0	0	0	1	0	0	1	2	2	4	8	intact	intact	intact	intact	intact	intact	27	1	1	1	0	1	25	1	intact	0.004096042
TCGA-HC-A6HX	0.46	0.06	0	0.414	0	0	0	0	0	0	1	0	1	3	1	5	intact	intact	intact	intact	intact	intact	15	0	1	0	0	0	14	1	intact	0.000324468
TCGA-HC-A6HY	0.524	0	0.223	0.199	0	0	0	0	0	0	1	0	4	3	5	12	intact	intact	intact	intact	intact	intact	33	0	1	0	0	0	32	1	intact	0.181015061
TCGA-HC-A76W	0.459	0.114	0.119	0.308	0	0	0	0	1	1	0	0.5	2	4	3	9	intact	intact	intact	intact	intact	intact	46	0	2	1	0	0	44	2	intact	0.014000832
TCGA-HC-A76X	1	0	0	0	0	0	0	0	0	2	0	0	10	11	1	22	intact	intact	intact	intact	intact	LOH	35	0	2	0	0	0	33	2	intact	0.209116406
TCGA-HC-A8CY	0.686	0	0	0.26	0	0	0	0	0	1	1	0	2	2	2	6	intact	intact	intact	intact	LOH	intact	48	4	2	1	0	4	42	0.5	intact	0.001595792
TCGA-HC-A8D0	0.702	0	0	0.279	0	0	0	0	1	0	0	1	1	6	2	9	intact	intact	intact	intact	intact	intact	24	0	1	0	0	0	23	1	intact	0.000834503
TCGA-HC-A8D1	0.33	0	0	0.578	0	0	0	0	0	0	0	0	3	8	2	13	intact	intact	intact	intact	deep deletion	LOH	20	0	0	0	0	0	20	0	BRCA1_deep_deletion	0.004928999
TCGA-HC-A9TE	0.692	0	0.268	0	0	0	0	0	0	2	1	0	4	13	10	27	intact	intact	intact	intact	intact	intact	62	1	3	0	0	1	58	3	intact	0.271860437
TCGA-HC-A9TH	0.721	0	0.26	0	0	0	0	0	0	1	0	0	3	3	6	12	intact	intact	intact	intact	intact	intact	60	0	1	0	0	0	59	1	intact	0.124075158
TCGA-HI-7168	0.302	0	0	0.567	0	0	0	0	0	0	2	0	4	10	9	23	intact	intact	intact	intact	LOH	intact	62	2	2	0	0	2	58	1	intact	0.011770471
TCGA-HI-7169	0.596	0	0	0.4	0	0	0	0	0	0	1	0	1	2	2	5	intact	intact	intact	intact	intact	intact	29	0	1	0	0	0	28	1	intact	0.000324468
TCGA-HI-7170	0.195	0	0	0.49	0.119	0.077	0.076	0	3	0	0	1	1	1	1	3	intact	intact	intact	intact	intact	intact	28	2	3	2	0	2	23	1.5	intact	0.030189136
TCGA-HI-7171	0.619	0	0	0	0.241	0	0	0.082	0	1	0	0	6	7	7	20	intact	intact	intact	intact	LOH	intact	39	2	1	1	1	1	36	0.5	intact	0.233513441
TCGA-J4-8198	0.41	0	0.246	0.31	0	0	0	0	1	0	0	1	1	1	2	4	intact	intact	intact	intact	intact	intact	38	2	1	0	1	1	35	0.5	intact	0.019905128
TCGA-J4-8200	0.295	0	0.122	0.334	0.249	0	0	0	0	0	0	0	2	4	3	9	intact	intact	intact	intact	intact	intact	21	0	0	0	0	0	21	0	intact	0.041650752
TCGA-J4-A67K	0.54	0.079	0.316	0.066	0	0	0	0	0	1	3	0	0	3	3	6	intact	intact	intact	intact	deep deletion	intact	39	1	4	0	0	1	34	4	BRCA1_deep_deletion	0.001141703
TCGA-J4-A67L	0.499	0	0	0.421	0	0	0	0	0	0	0	0	2	4	6	12	intact	intact	intact	intact	LOH	LOH	37	0	0	0	0	0	37	0	intact	0.001595792
TCGA-J4-A67M	0.635	0	0	0.31	0	0	0	0	0	0	2	0	6	5	7	18	intact	intact	intact	intact	intact	LOH	39	2	2	0	0	2	35	1	intact	0.042803963
TCGA-J4-A67N	0.459	0	0	0.47	0	0	0	0	0	1	0	0	5	3	8	16	intact	intact	intact	intact	intact	LOH	35	2	1	0	0	2	32	0.5	intact	0.023811941
TCGA-J4-A67O	0.353	0	0.208	0.439	0	0	0	0	0	0	0	0	4	3	3	10	intact	intact	intact	intact	intact	intact	17	0	0	0	0	0	17	0	intact	0.155967669
TCGA-J4-A67Q	0.579	0	0.421	0	0	0	0	0	1	0	0	1	3	2	4	9	intact	intact	intact	intact	intact	intact	23	1	1	0	0	1	21	1	intact	0.676012097
TCGA-J4-A67R	0.594	0	0	0.38	0	0	0	0	0	1	0	0	1	4	1	6	intact	intact	intact	intact	intact	intact	9	0	1	0	0	0	8	1	intact	0.000324468
TCGA-J4-A67S	0.781	0	0.139	0	0	0.08	0	0	1	0	1	0.5	5	4	9	18	intact	intact	intact	intact	intact	intact	23	0	2	0	0	0	21	2	intact	0.218884065
TCGA-J4-A67T	0.318	0	0	0.668	0	0	0	0	0	1	1	0	9	8	4	21	intact	intact	intact	intact	intact	LOH	22	1	2	0	1	0	19	2	intact	0.153813252
TCGA-J4-A6G1	0.587	0	0.381	0	0	0	0	0	0	0	0	0	10	9	2	21	intact	intact	intact	intact	intact	LOH	1	0	0	0	0	0	1	0	intact	0.966218577
TCGA-J4-A6G3	0.413	0	0	0.56	0	0	0	0	0	0	3	0	1	1	2	4	intact	intact	intact	intact	intact	intact	9	0	3	0	0	0	6	3	intact	0.000324468
TCGA-J4-A6M7	0.692	0	0	0.221	0	0	0	0	0	0	0	0	2	1	2	5	intact	intact	intact	intact	intact	intact	25	2	0	0	0	2	23	0	intact	0.001595792
TCGA-J4-A83I	0.4	0	0.178	0.402	0	0	0	0	1	0	0	1	7	4	8	19	intact	intact	intact	intact	intact	intact	31	3	1	1	0	3	27	0.333333333	intact	0.676929748
TCGA-J4-A83J	0.381	0.071	0	0.445	0	0.068	0	0	1	2	2	0.2	8	3	10	21	intact	intact	intact	intact	intact	LOH	67	0	5	0	0	0	62	5	intact	0.133466676
TCGA-J4-A83K	0.721	0	0.279	0	0	0	0	0	0	1	0	0	2	3	1	6	intact	intact	intact	intact	intact	intact	17	0	1	0	0	0	16	1	intact	0.053740801
TCGA-J4-A83L	0.698	0	0.302	0	0	0	0	0	0	0	0	0	1	3	3	7	intact	intact	intact	intact	intact	intact	15	1	0	0	0	1	14	0	intact	0.014716598
TCGA-J4-A83M	0.75	0	0.238	0	0	0	0	0	0	0	1	0	1	1	2	4	intact	intact	intact	intact	intact	intact	39	1	1	0	0	1	37	1	intact	0.007137079
TCGA-J4-A83N	0.627	0.089	0	0.268	0	0	0	0	0	0	1	0	3	4	4	11	intact	intact	intact	intact	intact	intact	22	1	1	0	1	0	20	1	intact	0.004928999
TCGA-J4-AATV	0.321	0	0	0	0.089	0.591	0	0	0	0	0	0	2	2	2	6	intact	intact	intact	intact	intact	intact	1	0	0	0	0	0	1	0	intact	0.00298038
TCGA-J4-AATZ	0.37	0	0.266	0.32	0	0	0	0	2	0	1	0.666666667	1	5	7	13	intact	intact	intact	intact	intact	intact	40	1	3	0	1	0	36	3	intact	0.019565359
TCGA-J4-AAU2	0.401	0	0.2	0.248	0	0.1	0	0	0	3	0	0	6	7	2	15	intact	intact	intact	intact	intact	LOH	27	2	3	0	0	2	22	1.5	intact	0.386509897
TCGA-J9-A52B	0.477	0	0	0.476	0	0	0	0	1	1	0	0.5	3	10	6	19	intact	intact	intact	intact	LOH	intact	46	2	2	1	0	2	42	1	intact	0.008536798
TCGA-J9-A52C	1	0	0	0	0	0	0	0	11	2	92	0.104761905	2	3	2	7	intact	intact	intact	intact	intact	intact	690	15	105	1	0	15	570	7	intact	0.001827576
TCGA-J9-A52D	0.341	0.062	0.485	0.112	0	0	0	0	1	2	2	0.2	6	1	10	17	intact	intact	intact	intact	intact	intact	59	2	5	1	1	1	52	2.5	intact	0.946770844
TCGA-J9-A52E	0.557	0	0	0.433	0	0	0	0	0	0	1	0	5	7	7	19	intact	intact	intact	intact	intact	intact	38	0	1	0	0	0	37	1	intact	0.023811941
TCGA-J9-A8CK	0.569	0	0.315	0.116	0	0	0	0	1	1	0	0.5	3	1	7	11	intact	intact	intact	intact	intact	intact	35	0	2	0	0	0	33	2	intact	0.31397548
TCGA-J9-A8CL	0.464	0	0.433	0	0	0	0	0	0	0	1	0	4	10	13	27	intact	intact	intact	intact	intact	intact	72	0	1	0	0	0	71	1	intact	0.687770566
TCGA-J9-A8CM	0.289	0	0.646	0	0	0	0	0.065	6	6	1	0.461538462	5	7	11	23	intact	mutated	intact	intact	intact	LOH	111	1	13	7	0	1	97	13	BRCA2_deep_deletion	0.98662682
TCGA-J9-A8CN	0.506	0	0	0.448	0	0	0	0	0	0	0	0	3	2	6	11	intact	intact	intact	intact	intact	intact	28	1	0	0	0	1	27	0	intact	0.004928999
TCGA-J9-A8CP	0.294	0	0.108	0.473	0	0	0.124	0	0	1	1	0	7	3	12	22	intact	intact	intact	intact	intact	intact	44	2	2	0	0	2	40	1	intact	0.966499809
TCGA-KC-A4BL	0.659	0	0.209	0	0	0	0	0.114	0	0	1	0	2	2	3	7	intact	intact	intact	intact	intact	intact	3	0	1	0	0	0	2	1	intact	0.038109483
TCGA-KC-A4BN	0.452	0	0	0.513	0	0	0	0	0	0	0	0	0	4	1	5	intact	intact	intact	intact	intact	intact	18	1	0	0	0	1	17	0	intact	2.13E-05
TCGA-KC-A4BO	0.312	0	0	0.688	0	0	0	0	0	0	0	0	2	2	2	6	intact	intact	intact	intact	intact	intact	1	0	0	0	0	0	1	0	intact	0.001595792
TCGA-KC-A4BR	0.303	0	0	0.397	0	0	0	0.261	0	0	0	0	1	4	1	6	intact	intact	intact	intact	intact	intact	1	0	0	0	0	0	1	0	intact	0.00086472
TCGA-KC-A4BV	0.416	0	0.17	0.396	0	0	0	0	1	2	2	0.2	6	4	7	17	intact	intact	intact	intact	LOH	intact	43	4	5	0	1	3	34	1.25	intact	0.358761676
TCGA-KC-A7F3	0.311	0	0	0.591	0	0	0.062	0	1	1	0	0.5	5	2	10	17	intact	intact	intact	intact	intact	LOH	37	2	2	0	0	2	33	1	intact	0.295820997
TCGA-KC-A7F5	0.299	0.063	0	0.599	0	0	0	0	1	3	0	0.25	2	1	3	6	intact	intact	intact	intact	intact	intact	52	2	4	0	1	1	46	2	intact	0.002162091
TCGA-KC-A7F6	0.904	0	0.095	0	0	0	0	0	1	0	0	1	2	3	2	7	intact	intact	intact	intact	intact	intact	29	2	1	1	0	2	26	0.5	intact	0.015114943
TCGA-KC-A7FA	0.453	0	0	0.303	0.119	0	0.063	0	1	0	0	1	1	8	6	15	intact	intact	intact	intact	intact	intact	49	2	1	0	0	2	46	0.5	intact	0.019208069
TCGA-KC-A7FD	0.5	0	0.194	0.249	0	0	0	0	0	2	3	0	0	3	2	5	intact	intact	intact	intact	intact	intact	49	1	5	0	0	1	43	5	intact	0.000278538
TCGA-KC-A7FE	0.366	0	0.267	0.367	0	0	0	0	1	0	0	1	0	1	1	2	intact	intact	intact	intact	intact	intact	7	0	1	0	0	0	6	1	intact	0.001693116
TCGA-KK-A59V	1	0	0	0	0	0	0	0	10	9	371	0.025641026	2	0	4	6	intact	intact	intact	intact	intact	intact	1411	75	390	0	0	75	946	5.2	intact	0.001651752
TCGA-KK-A59X	0.394	0.065	0	0.514	0	0	0	0	1	0	3	0.25	10	0	10	20	intact	intact	intact	intact	intact	intact	81	4	4	1	1	3	73	1	intact	0.263862917
TCGA-KK-A59Y	0.602	0	0	0.393	0	0	0	0	0	0	2	0	3	3	5	11	intact	intact	intact	intact	intact	intact	26	1	2	0	0	1	23	2	intact	0.004928999
TCGA-KK-A59Z	0.593	0	0.232	0.142	0	0	0	0	2	1	2	0.4	5	6	8	19	intact	intact	intact	intact	intact	intact	69	0	5	2	0	0	64	5	intact	0.443382775
TCGA-KK-A5A1	0.581	0	0.28	0	0	0	0	0.139	2	3	5	0.2	7	18	12	37	intact	intact	intact	intact	intact	intact	131	5	10	2	0	5	116	2	intact	0.85796144
TCGA-KK-A6DY	0.67	0	0.278	0	0	0	0	0	0	0	1	0	4	6	3	13	intact	intact	intact	intact	intact	LOH	23	0	1	0	0	0	22	1	intact	0.294999354
TCGA-KK-A6E0	0.382	0	0	0.5	0	0	0.076	0	1	3	3	0.142857143	9	2	17	28	intact	intact	intact	intact	intact	intact	37	2	7	2	1	1	28	3.5	intact	0.780687851
TCGA-KK-A6E1	0.348	0.094	0	0.383	0	0	0	0.175	0	1	0	0	9	8	11	28	intact	intact	intact	intact	intact	LOH	31	1	1	1	0	1	29	1	intact	0.264448205
TCGA-KK-A6E2	0.693	0	0.295	0	0	0	0	0	0	0	1	0	2	1	3	6	intact	intact	intact	intact	intact	intact	38	2	1	0	0	2	35	0.5	intact	0.063687497
TCGA-KK-A6E3	0.466	0	0	0.534	0	0	0	0	0	0	2	0	1	2	1	4	intact	intact	mutated	intact	intact	intact	18	1	2	0	0	1	15	2	intact	0.000324468
TCGA-KK-A6E4	0.797	0	0.147	0	0	0	0	0	0	0	3	0	4	3	6	13	intact	intact	intact	intact	intact	LOH	56	1	3	0	0	0	52	3	intact	0.080146121
TCGA-KK-A6E5	0.25	0.064	0.289	0.396	0	0	0	0	1	2	3	0.166666667	5	1	7	13	intact	intact	intact	intact	intact	intact	18	0	6	0	0	0	12	6	intact	0.544922081
TCGA-KK-A6E6	0.603	0	0	0.215	0	0	0.091	0	0	0	0	0	11	10	8	29	intact	intact	intact	intact	intact	intact	40	4	0	0	1	3	36	0	intact	0.911512989
TCGA-KK-A6E7	0.216	0	0.343	0.41	0	0	0	0	1	0	0	1	3	6	3	12	intact	intact	intact	intact	intact	intact	40	5	1	0	1	4	34	0.2	intact	0.479107004
TCGA-KK-A6E8	0.468	0	0.367	0.134	0	0	0	0	1	2	1	0.25	5	8	13	26	intact	intact	intact	intact	intact	LOH	47	0	4	1	0	0	43	4	intact	0.755229978
TCGA-KK-A7AP	0.785	0	0.189	0	0	0	0	0	0	3	1	0	7	7	11	25	intact	intact	intact	intact	LOH	LOH	59	0	4	1	0	0	55	4	intact	0.482356569
TCGA-KK-A7AQ	0.49	0	0	0.51	0	0	0	0	1	0	0	1	7	2	8	17	intact	intact	intact	intact	intact	intact	30	1	1	0	1	0	28	1	intact	0.162846494
TCGA-KK-A7AU	0.382	0	0	0.439	0	0	0	0.115	0	1	0	0	5	5	7	17	intact	intact	intact	intact	intact	intact	35	1	1	0	0	1	33	1	intact	0.037215376
TCGA-KK-A7AV	0.172	0	0.353	0.253	0.146	0	0	0.076	1	0	0	1	7	3	7	17	intact	intact	intact	intact	intact	intact	13	0	1	0	0	0	12	1	intact	0.983040434
TCGA-KK-A7AW	0.584	0	0	0	0.289	0	0	0.075	0	1	0	0	2	4	2	8	intact	intact	intact	mutated	intact	intact	41	2	1	0	1	1	38	0.5	intact	0.013805671
TCGA-KK-A7AY	0.584	0	0.337	0	0	0	0	0	2	3	1	0.333333333	3	3	7	13	intact	intact	intact	intact	intact	intact	58	0	6	0	0	0	52	6	intact	0.331486298
TCGA-KK-A7AZ	0.565	0	0.327	0	0	0	0	0	0	0	2	0	2	0	3	5	intact	intact	intact	intact	intact	intact	37	3	2	0	1	2	32	0.666666667	intact	0.08836317
TCGA-KK-A7B0	0.278	0	0	0.669	0	0	0	0	0	0	0	0	4	4	4	12	intact	intact	intact	intact	intact	intact	33	2	0	0	0	2	31	0	intact	0.011770471
TCGA-KK-A7B1	0.47	0	0.166	0.302	0.061	0	0	0	0	1	0	0	2	1	6	9	intact	intact	intact	intact	intact	intact	21	1	1	0	0	1	19	1	intact	0.022408405
TCGA-KK-A7B2	0.378	0	0	0.54	0	0	0	0	0	0	1	0	6	9	1	16	intact	intact	intact	intact	intact	intact	4	0	1	0	0	0	3	1	intact	0.042803963
TCGA-KK-A7B3	0.657	0	0.269	0	0	0	0	0	2	1	1	0.5	3	2	10	15	intact	intact	intact	intact	intact	intact	56	3	4	0	1	2	49	1.333333333	intact	0.214461283
TCGA-KK-A7B4	0.478	0	0.14	0.154	0	0	0	0.229	1	1	0	0.5	5	7	11	23	intact	intact	intact	intact	intact	LOH	40	1	2	0	0	1	37	2	intact	0.404344214
TCGA-KK-A8I4	0.527	0	0	0.473	0	0	0	0	1	1	0	0.5	7	14	8	29	intact	intact	intact	intact	intact	intact	26	0	2	0	0	0	24	2	intact	0.116142734
TCGA-KK-A8I5	0.496	0	0	0.376	0	0.075	0	0	0	2	3	0	4	5	10	19	intact	intact	intact	intact	intact	intact	61	1	5	2	0	1	55	5	intact	0.011770471
TCGA-KK-A8I6	0.458	0	0	0.507	0	0	0	0	0	0	0	0	2	1	6	9	intact	intact	intact	intact	intact	intact	27	2	0	0	1	1	25	0	intact	0.001595792
TCGA-KK-A8I7	0.397	0	0.566	0	0	0	0	0	0	1	0	0	3	5	5	13	intact	intact	intact	intact	intact	intact	13	0	1	0	0	0	12	1	intact	0.768548085
TCGA-KK-A8I8	0.675	0	0	0	0.18	0	0	0.087	0	1	2	0	4	5	1	10	intact	intact	intact	intact	intact	intact	32	0	3	0	0	0	29	3	intact	0.054057372
TCGA-KK-A8I9	0.346	0	0.402	0.252	0	0	0	0	1	1	1	0.333333333	7	2	11	20	intact	intact	intact	intact	intact	LOH	41	1	3	0	0	1	37	3	intact	0.937767879
TCGA-KK-A8IA	0.665	0.081	0	0.191	0	0	0	0.063	2	0	0	1	5	4	5	14	intact	intact	intact	intact	intact	intact	49	2	2	1	0	2	45	1	intact	0.075164983
TCGA-KK-A8IB	0.361	0.111	0	0.512	0	0	0	0	1	0	0	1	7	4	12	23	intact	intact	intact	intact	intact	LOH	43	0	1	0	0	0	42	1	intact	0.162846494
TCGA-KK-A8IC	0.303	0	0.103	0.556	0	0	0	0	0	2	0	0	8	10	6	24	intact	intact	intact	intact	intact	intact	27	2	2	1	0	2	23	1	intact	0.332510952
TCGA-KK-A8ID	0.406	0.082	0.095	0.29	0	0	0	0.113	6	4	0	0.6	4	19	19	42	intact	intact	intact	intact	intact	intact	70	4	10	5	0	4	56	2.5	intact	0.117131466
TCGA-KK-A8IF	0.396	0.105	0	0.467	0	0	0	0	1	1	0	0.5	5	8	10	23	intact	intact	intact	intact	intact	LOH	33	2	2	1	1	1	29	1	intact	0.04067619
TCGA-KK-A8IG	0.27	0	0	0.66	0	0	0	0	1	1	1	0.333333333	5	5	6	16	intact	intact	intact	intact	intact	intact	34	4	3	0	1	3	27	0.75	intact	0.034851297
TCGA-KK-A8IH	0.473	0	0.155	0.242	0	0	0	0.103	1	1	0	0.5	2	4	3	9	intact	intact	intact	intact	intact	LOH	25	0	2	0	0	0	23	2	intact	0.032910396
TCGA-KK-A8II	0.535	0	0.426	0	0	0	0	0	0	2	0	0	2	3	2	7	intact	intact	intact	intact	intact	intact	37	1	2	0	0	1	34	2	intact	0.215886655
TCGA-KK-A8IJ	0.4	0	0	0.56	0	0	0	0	0	0	2	0	4	3	3	10	intact	intact	intact	intact	intact	intact	34	2	2	0	1	1	30	1	intact	0.011770471
TCGA-KK-A8IK	0.382	0.079	0	0.437	0	0	0	0	1	2	1	0.25	8	16	15	39	intact	intact	intact	intact	intact	intact	40	1	4	1	0	1	35	4	intact	0.140036738
TCGA-KK-A8IL	0.609	0.084	0.164	0.067	0	0	0	0	1	0	2	0.333333333	0	2	1	3	intact	intact	intact	intact	intact	intact	45	0	3	1	0	0	42	3	intact	0.000285034
TCGA-KK-A8IM	0.415	0	0	0.556	0	0	0	0	1	0	2	0.333333333	4	3	4	11	intact	intact	intact	intact	intact	intact	35	1	3	1	0	1	31	3	intact	0.017326415
TCGA-M7-A71Y	0.4	0	0.296	0.223	0	0	0	0.08	0	0	0	0	2	4	3	9	intact	intact	intact	intact	intact	intact	12	1	0	0	0	1	11	0	intact	0.086963901
TCGA-M7-A71Z	0.698	0	0	0	0.237	0	0	0.065	1	0	1	0.5	2	2	2	6	intact	intact	intact	intact	intact	intact	39	2	2	0	0	2	35	1	intact	0.016993469
TCGA-M7-A720	0.206	0.099	0.065	0.536	0	0	0	0.094	0	0	0	0	0	0	0	0	intact	intact	intact	intact	intact	intact	1	0	0	0	0	0	1	0	intact	7.75E-05
TCGA-M7-A721	0.263	0.072	0.54	0.083	0	0	0	0	0	0	1	0	4	3	6	13	intact	intact	intact	intact	intact	intact	22	0	1	0	0	0	21	1	intact	0.8623052
TCGA-M7-A722	0.369	0	0	0.549	0	0	0.082	0	0	1	0	0	3	0	3	6	intact	intact	intact	intact	intact	intact	39	1	1	1	0	1	37	1	intact	0.090868088
TCGA-M7-A723	1	0	0	0	0	0	0	0	0	0	0	0	0	2	2	4	intact	intact	intact	intact	intact	intact	1	0	0	0	0	0	1	0	intact	2.13E-05
TCGA-M7-A724	0.319	0	0	0.535	0	0	0	0	0	1	1	0	4	3	9	16	intact	intact	intact	intact	intact	intact	43	3	2	1	0	3	38	0.666666667	intact	0.011770471
TCGA-M7-A725	0.763	0	0.169	0	0	0	0	0	0	0	1	0	5	6	3	14	intact	intact	intact	intact	intact	intact	36	0	1	0	0	0	35	1	intact	0.190332809
TCGA-MG-AAMC	0.62	0	0.291	0	0	0	0	0.09	2	0	1	0.666666667	5	3	3	11	intact	intact	intact	intact	LOH	intact	26	0	3	2	0	0	23	3	intact	0.741442584
TCGA-QU-A6IL	0.228	0	0.22	0.521	0	0	0	0	0	3	3	0	4	2	4	10	intact	intact	intact	intact	intact	intact	43	0	6	0	0	0	37	6	intact	0.175792146
TCGA-QU-A6IM	0.061	0	0.127	0.515	0.297	0	0	0	0	1	5	0	5	2	5	12	intact	intact	intact	intact	intact	intact	108	0	6	0	0	0	102	6	intact	0.482720429
TCGA-QU-A6IN	0.829	0	0.145	0	0	0	0	0	0	1	1	0	3	2	6	11	intact	intact	intact	intact	intact	NA	33	0	2	1	0	0	31	2	intact	0.034123745
TCGA-QU-A6IO	0.298	0	0	0.605	0	0	0	0.097	0	1	0	0	1	5	7	13	intact	intact	intact	intact	intact	intact	34	3	1	0	1	2	30	0.333333333	intact	0.000479893
TCGA-QU-A6IP	0.355	0	0	0.603	0	0	0	0	1	0	2	0.333333333	2	2	2	6	intact	intact	intact	intact	intact	intact	27	2	3	0	0	2	22	1.5	intact	0.002360515
TCGA-SU-A7E7	0.352	0.094	0.378	0.074	0	0	0	0.102	0	1	2	0	4	5	3	12	intact	intact	intact	intact	intact	intact	18	0	3	0	0	0	15	3	intact	0.653084767
TCGA-TK-A8OK	0.741	0	0.239	0	0	0	0	0	2	2	1	0.4	3	4	5	12	intact	intact	intact	intact	intact	intact	53	0	5	2	0	0	48	5	intact	0.14938304
TCGA-TP-A8TT	0.422	0	0	0.454	0.071	0	0	0	1	1	1	0.333333333	4	4	9	17	intact	intact	intact	intact	intact	intact	40	1	3	1	0	1	36	3	intact	0.028350145
TCGA-TP-A8TV	0.271	0	0.395	0.334	0	0	0	0	2	1	0	0.666666667	6	2	7	15	intact	intact	intact	intact	intact	intact	57	0	3	2	0	0	54	3	intact	0.918284228
TCGA-V1-A8MF	0.5	0	0	0.5	0	0	0	0	0	0	1	0	3	4	6	13	intact	intact	intact	intact	intact	LOH	41	2	1	0	1	1	38	0.5	intact	0.004928999
TCGA-V1-A8MG	0.424	0	0	0.551	0	0	0	0	0	0	1	0	7	6	6	19	intact	intact	intact	intact	intact	intact	13	1	1	0	1	0	11	1	intact	0.070282497
TCGA-V1-A8MJ	0.598	0	0	0.402	0	0	0	0	0	1	0	0	17	12	3	32	intact	intact	intact	intact	intact	LOH	13	0	1	0	0	0	12	1	intact	0.647042021
TCGA-V1-A8MK	0.367	0	0	0.58	0	0	0	0	0	0	0	0	1	2	1	4	intact	intact	intact	intact	intact	intact	1	0	0	0	0	0	1	0	intact	0.000324468
TCGA-V1-A8ML	0.377	0	0.09	0.533	0	0	0	0	0	2	0	0	1	2	1	4	intact	intact	intact	intact	intact	intact	13	0	2	1	0	0	11	2	intact	0.001132025
TCGA-V1-A8MM	0.584	0	0	0.393	0	0	0	0	1	1	1	0.333333333	7	2	13	22	intact	intact	intact	intact	intact	LOH	36	0	3	0	0	0	33	3	intact	0.100644693
TCGA-V1-A8MU	0.452	0	0.107	0.384	0	0	0	0	2	1	2	0.4	4	5	5	14	intact	intact	intact	intact	intact	intact	42	2	5	0	0	2	35	2.5	intact	0.07609791
TCGA-V1-A8WL	0.589	0	0	0.329	0	0	0	0.065	0	0	0	0	2	2	4	8	intact	intact	intact	intact	intact	intact	41	0	0	0	0	0	41	0	intact	0.002081757
TCGA-V1-A8WN	0.641	0	0	0.291	0	0	0	0.069	0	0	0	0	2	2	4	8	intact	intact	intact	intact	intact	intact	18	0	0	0	0	0	18	0	intact	0.002114955
TCGA-V1-A8WS	0.419	0	0	0.374	0	0	0	0.168	0	1	0	0	5	6	2	13	intact	intact	intact	intact	intact	intact	28	1	1	0	0	0	26	1	intact	0.044928538
TCGA-V1-A8WV	0.35	0	0	0.581	0	0	0	0	1	1	1	0.333333333	6	14	12	32	intact	intact	intact	intact	intact	LOH	55	2	3	1	0	2	50	1.5	intact	0.062088123
TCGA-V1-A8WW	0.523	0	0	0.127	0.301	0	0	0	1	2	1	0.25	3	12	11	26	intact	intact	intact	intact	LOH	intact	40	0	4	1	0	0	36	4	intact	0.044310961
TCGA-V1-A8X3	0.474	0	0	0.519	0	0	0	0	0	0	0	0	4	4	6	14	intact	intact	intact	intact	intact	intact	28	0	0	0	0	0	28	0	intact	0.011770471
TCGA-V1-A9O5	0.743	0	0	0.255	0	0	0	0	0	2	3	0	6	7	9	22	intact	intact	intact	intact	intact	LOH	41	1	5	1	0	1	35	5	intact	0.042803963
TCGA-V1-A9O7	0.491	0	0	0.467	0	0	0	0	1	0	0	1	4	16	6	26	intact	intact	intact	intact	intact	intact	25	1	1	0	0	1	23	1	intact	0.029737364
TCGA-V1-A9O9	0.48	0	0	0.309	0.115	0	0	0	0	2	1	0	1	2	3	6	intact	intact	intact	intact	intact	LOH	30	0	3	1	0	0	27	3	intact	0.000721344
TCGA-V1-A9OA	0.601	0	0	0	0.355	0	0	0	0	2	0	0	8	8	11	27	intact	intact	intact	intact	intact	intact	21	1	2	0	0	1	18	2	intact	0.527865177
TCGA-V1-A9OF	0.341	0	0.316	0.342	0	0	0	0	0	2	1	0	1	0	2	3	intact	intact	intact	intact	intact	intact	21	1	3	1	0	1	17	3	intact	0.017144724
TCGA-V1-A9OH	0.382	0	0.4	0	0	0	0	0.096	2	1	3	0.333333333	5	6	7	18	intact	mutated	intact	intact	intact	LOH	67	1	6	0	0	1	60	6	BRCA2_somatic_and_LOH	0.875280964
TCGA-V1-A9OL	0.656	0	0.162	0	0	0	0	0.17	1	0	0	1	10	9	15	34	intact	intact	intact	intact	intact	intact	42	0	1	0	0	0	41	1	intact	0.921098353
TCGA-V1-A9OQ	0.376	0	0.118	0.416	0	0	0	0.089	1	0	4	0.2	3	0	5	8	intact	intact	intact	intact	intact	LOH	38	1	5	1	0	1	32	5	intact	0.043935688
TCGA-V1-A9OT	0.49	0	0	0.461	0	0	0	0	2	0	0	1	3	0	4	7	intact	intact	intact	intact	intact	intact	44	3	2	0	1	2	39	0.666666667	intact	0.01258581
TCGA-V1-A9OX	0.42	0	0.49	0	0	0	0	0	2	0	0	1	5	2	8	15	intact	intact	intact	intact	intact	LOH	26	1	2	0	0	1	23	2	intact	0.953366516
TCGA-V1-A9OY	0.979	0	0	0	0	0	0	0	0	2	2	0	1	1	3	5	intact	intact	intact	intact	intact	LOH	28	0	4	1	0	0	24	4	intact	0.000324468
TCGA-V1-A9Z7	0.416	0.085	0	0.441	0	0	0	0	1	1	1	0.333333333	4	9	6	19	intact	intact	intact	intact	intact	intact	40	1	3	1	1	0	36	3	intact	0.017326415
TCGA-V1-A9Z8	0.64	0	0.273	0	0.072	0	0	0	0	3	1	0	8	6	5	19	intact	intact	intact	intact	intact	LOH	28	1	4	0	0	1	23	4	intact	0.86915349
TCGA-V1-A9Z9	0.153	0.103	0.212	0.341	0	0	0	0.191	3	0	3	0.5	6	0	13	19	intact	intact	intact	intact	intact	LOH	46	2	6	0	0	2	38	3	intact	0.7260103
TCGA-V1-A9ZG	0.468	0	0.224	0.26	0	0	0	0	0	0	2	0	1	3	3	7	intact	intact	intact	intact	intact	intact	41	2	2	0	1	1	37	1	intact	0.006057972
TCGA-V1-A9ZI	0.72	0	0.185	0	0	0	0	0.095	4	4	0	0.5	5	1	2	8	intact	intact	intact	intact	intact	intact	48	2	8	3	1	1	38	4	intact	0.422160068
TCGA-V1-A9ZK	0.414	0	0.214	0.193	0.179	0	0	0	2	1	0	0.666666667	6	5	6	17	intact	intact	intact	intact	intact	intact	25	0	3	2	0	0	22	3	intact	0.833688427
TCGA-V1-A9ZR	0.564	0	0	0.374	0.062	0	0	0	0	1	1	0	7	3	11	21	intact	intact	intact	intact	intact	intact	52	5	2	1	0	5	45	0.4	intact	0.105208773
TCGA-VN-A88I	0.461	0	0	0.539	0	0	0	0	0	0	0	0	1	2	1	4	intact	intact	intact	intact	intact	intact	5	0	0	0	0	0	5	0	intact	0.000324468
TCGA-VN-A88K	0.628	0	0	0.372	0	0	0	0	0	1	0	0	5	7	5	17	intact	intact	intact	intact	intact	intact	35	1	1	0	0	1	33	1	intact	0.023811941
TCGA-VN-A88L	0.778	0.087	0.117	0	0	0	0	0	0	1	0	0	1	0	4	5	intact	intact	intact	intact	intact	intact	17	0	1	0	0	0	16	1	intact	0.001613738
TCGA-VN-A88M	0.586	0	0	0.398	0	0	0	0	0	1	0	0	3	2	1	6	intact	intact	intact	intact	intact	intact	22	0	1	0	0	0	21	1	intact	0.004928999
TCGA-VN-A88N	0.611	0	0	0.376	0	0	0	0	2	0	0	1	2	1	2	5	intact	intact	intact	intact	intact	intact	25	0	2	2	0	0	23	2	intact	0.004096042
TCGA-VN-A88O	0.322	0.089	0.113	0.315	0	0	0	0.145	1	0	1	0.5	4	3	3	10	intact	intact	intact	intact	intact	intact	35	1	2	0	0	1	32	2	intact	0.147866402
TCGA-VN-A88P	0.468	0.062	0.117	0.341	0	0	0	0	4	0	2	0.666666667	3	4	7	14	intact	intact	intact	intact	intact	intact	58	0	6	0	0	0	52	6	intact	0.047168239
TCGA-VN-A88Q	0.952	0	0	0	0	0	0	0	0	0	2	0	1	2	0	3	intact	intact	intact	intact	intact	intact	45	0	2	0	0	0	43	2	intact	0.000324468
TCGA-VN-A88R	0.164	0	0.234	0.602	0	0	0	0	0	0	2	0	5	2	12	19	intact	intact	intact	intact	intact	LOH	27	0	2	0	0	0	25	2	intact	0.340130081
TCGA-VN-A943	0.58	0	0.4	0	0	0	0	0	1	1	0	0.5	3	1	5	9	intact	intact	intact	intact	intact	intact	31	0	2	0	0	0	29	2	intact	0.531758232
TCGA-VP-A872	0.824	0	0	0.151	0	0	0	0	1	0	1	0.5	5	3	7	15	intact	intact	intact	intact	intact	intact	38	5	2	1	0	5	31	0.4	intact	0.04067619
TCGA-VP-A875	0.536	0.061	0	0.32	0	0	0	0.083	0	0	1	0	5	21	11	37	intact	intact	intact	intact	intact	LOH	43	0	1	0	0	0	42	1	intact	0.033045762
TCGA-VP-A876	0.3	0.145	0.155	0.307	0.068	0	0	0	2	0	0	1	3	5	5	13	intact	intact	intact	intact	intact	intact	26	0	2	0	0	0	24	2	intact	0.143240682
TCGA-VP-A878	0.45	0	0	0.512	0	0	0	0	2	0	1	0.666666667	9	5	13	27	intact	intact	intact	intact	LOH	intact	43	0	3	0	0	0	40	3	intact	0.267282998
TCGA-VP-A879	0.41	0	0.14	0.312	0.112	0	0	0	0	0	2	0	2	5	4	11	intact	intact	intact	intact	intact	intact	47	1	2	0	0	1	44	2	intact	0.022796021
TCGA-VP-A87B	0.429	0	0	0.481	0	0	0	0.069	0	0	1	0	2	0	9	11	intact	intact	intact	intact	intact	intact	48	0	1	0	0	0	47	1	intact	0.002114955
TCGA-VP-A87C	0.485	0	0	0.507	0	0	0	0	1	1	2	0.25	3	5	2	10	intact	intact	intact	intact	LOH	intact	32	1	4	1	0	1	27	4	intact	0.006670252
TCGA-VP-A87D	0.764	0.094	0	0	0.099	0	0	0	2	1	1	0.5	3	9	7	19	intact	intact	intact	intact	intact	intact	52	2	4	2	0	2	46	2	intact	0.016929795
TCGA-VP-A87E	0.359	0	0.169	0.286	0	0	0	0.186	0	0	0	0	1	2	2	5	intact	intact	intact	intact	intact	intact	4	0	0	0	0	0	4	0	intact	0.006394218
TCGA-VP-A87H	0.267	0.128	0	0.565	0	0	0	0	1	1	2	0.25	3	2	2	7	intact	intact	intact	intact	intact	intact	42	1	4	0	0	1	37	4	intact	0.006670252
TCGA-VP-A87J	0.483	0.064	0	0.444	0	0	0	0	0	0	2	0	3	3	2	8	intact	intact	intact	intact	intact	intact	41	3	2	0	0	3	36	0.666666667	intact	0.004928999
TCGA-VP-A87K	0.716	0	0.284	0	0	0	0	0	0	0	0	0	5	5	5	15	intact	intact	intact	intact	intact	intact	34	0	0	0	0	0	34	0	intact	0.478410214
TCGA-VP-AA1N	0.342	0	0.201	0.398	0	0	0	0	1	2	3	0.166666667	7	7	17	31	intact	intact	intact	intact	intact	intact	55	3	6	0	1	2	46	2	intact	0.570843899
TCGA-WW-A8ZI	0.522	0	0	0.427	0	0	0	0	0	1	1	0	3	3	4	10	intact	intact	intact	intact	intact	intact	41	2	2	0	2	0	37	1	intact	0.004928999
TCGA-X4-A8KQ	0.883	0	0	0	0	0	0	0.062	0	2	1	0	5	7	5	17	intact	intact	intact	intact	LOH	intact	58	2	3	0	0	2	53	1.5	intact	0.030499556
TCGA-X4-A8KS	0.467	0	0	0.381	0	0	0	0.123	0	0	1	0	6	8	2	16	intact	intact	intact	intact	LOH	intact	8	0	1	0	0	0	7	1	intact	0.068066143
TCGA-XA-A8JR	0.245	0	0.595	0.132	0	0	0	0	0	1	0	0	12	9	4	25	intact	intact	intact	intact	LOH	LOH	16	1	1	1	0	1	14	1	intact	0.997763509
TCGA-XJ-A83F	0.779	0.065	0.156	0	0	0	0	0	1	0	1	0.5	6	4	4	14	intact	intact	intact	intact	intact	intact	39	2	2	0	1	1	35	1	intact	0.389091356
TCGA-XJ-A83G	0.644	0	0	0.345	0	0	0	0	2	0	2	0.5	7	2	10	19	intact	intact	intact	intact	intact	intact	34	2	4	0	1	1	28	2	intact	0.116142734
TCGA-XJ-A83H	0.543	0	0.421	0	0	0	0	0	2	2	2	0.333333333	2	4	5	11	intact	intact	intact	intact	intact	intact	27	0	6	0	0	0	21	6	intact	0.279189082
TCGA-XJ-A9DI	0.623	0	0	0.377	0	0	0	0	0	0	0	0	9	8	4	21	intact	intact	intact	intact	intact	LOH	3	0	0	0	0	0	3	0	intact	0.153813252
TCGA-XJ-A9DK	0.062	0	0.259	0.429	0	0.25	0	0	0	0	0	0	1	3	2	6	intact	intact	intact	intact	intact	intact	1	0	0	0	0	0	1	0	intact	0.009091945
TCGA-XJ-A9DQ	0.304	0	0.356	0.34	0	0	0	0	0	0	0	0	4	2	2	8	intact	intact	intact	intact	intact	intact	5	0	0	0	0	0	5	0	intact	0.497087687
TCGA-XJ-A9DX	0.372	0	0	0.398	0	0	0	0.107	1	1	1	0.333333333	1	17	19	37	intact	intact	intact	intact	intact	intact	80	5	3	0	0	5	72	0.6	intact	0.00073801
TCGA-XK-AAIR	0.609	0	0.375	0	0	0	0	0	1	0	2	0.333333333	3	4	3	10	intact	intact	intact	intact	intact	intact	17	1	3	0	0	1	13	3	intact	0.426819602
TCGA-XK-AAIV	0.864	0	0.127	0	0	0	0	0	0	2	0	0	8	5	7	20	intact	intact	intact	intact	intact	LOH	52	1	2	0	0	1	49	2	intact	0.405035065
TCGA-XK-AAIW	0.923	0	0	0.077	0	0	0	0	3	4	174	0.016574586	2	1	2	5	intact	intact	intact	intact	intact	intact	11357	145	181	0	0	145	11031	1.248275862	intact	0.001631907
TCGA-XK-AAJ3	0.427	0	0.176	0.355	0	0	0	0	0	2	2	0	4	1	8	13	intact	intact	intact	intact	intact	LOH	94	2	4	0	0	2	88	2	intact	0.111245781
TCGA-XK-AAJA	0.322	0.075	0	0.602	0	0	0	0	3	2	2	0.428571429	4	2	7	13	intact	intact	intact	intact	intact	intact	58	1	7	1	0	1	50	7	intact	0.019003088
TCGA-XK-AAJP	0.605	0	0.343	0	0	0	0	0	1	0	0	1	7	3	8	18	intact	intact	intact	intact	intact	intact	46	0	1	0	0	0	45	1	intact	0.933497548
TCGA-XK-AAJR	0.37	0	0.288	0.289	0	0	0	0	1	0	2	0.333333333	7	3	8	18	intact	intact	intact	intact	intact	intact	34	2	3	0	0	2	29	1.5	intact	0.814890123
TCGA-XK-AAJT	0.705	0	0.288	0	0	0	0	0	0	0	1	0	10	5	17	32	intact	intact	intact	intact	intact	intact	40	4	1	0	1	3	35	0.25	intact	0.912290298
TCGA-XK-AAJU	0.459	0	0.221	0	0.266	0	0	0	0	0	0	0	0	2	1	3	intact	intact	intact	intact	intact	intact	1	0	0	0	0	0	1	0	intact	0.002173421
TCGA-XK-AAK1	0.799	0	0.158	0	0	0	0	0	2	0	1	0.666666667	5	0	5	10	intact	intact	intact	intact	intact	LOH	51	2	3	0	0	2	46	1.5	intact	0.291424475
TCGA-XQ-A8TA	0.175	0	0.757	0	0	0	0	0	7	1	3	0.636363636	11	21	25	57	mutated	intact	intact	intact	intact	LOH	164	4	11	6	2	2	149	2.75	intact	0.999614651
TCGA-XQ-A8TB	0.471	0	0	0.399	0	0.129	0	0	0	0	1	0	3	4	16	23	intact	intact	intact	intact	intact	intact	32	0	1	0	0	0	31	1	intact	0.004928999
TCGA-Y6-A8TL	0.267	0	0.182	0.501	0	0	0	0	0	1	2	0	2	0	6	8	intact	intact	intact	intact	intact	intact	35	3	3	0	1	2	29	1	intact	0.017763144
TCGA-Y6-A9XI	0.673	0	0	0.256	0	0	0	0	1	0	2	0.333333333	6	3	7	16	intact	intact	intact	intact	intact	intact	57	1	3	1	0	1	53	3	intact	0.062088123
TCGA-YJ-A8SW	0.333	0.061	0.297	0.156	0	0	0	0.103	1	1	2	0.25	2	6	11	19	intact	intact	intact	intact	intact	LOH	95	3	4	0	1	2	88	1.333333333	intact	0.12491378
TCGA-YL-A8HJ	1	0	0	0	0	0	0	0	0	0	0	0	11	11	3	25	intact	intact	intact	intact	deep deletion	LOH	26	1	0	0	0	1	25	0	BRCA1_deep_deletion	0.271278061
TCGA-YL-A8HK	0.636	0	0	0.326	0	0	0	0	0	0	2	0	10	10	9	29	intact	intact	intact	intact	intact	intact	27	1	2	0	0	1	24	2	intact	0.209116406
TCGA-YL-A8HL	0.938	0	0	0	0.06	0	0	0	0	0	0	0	5	5	5	15	intact	intact	intact	intact	intact	intact	31	0	0	0	0	0	31	0	intact	0.036068664
TCGA-YL-A8HM	0.404	0	0	0.477	0	0.102	0	0	0	2	2	0	8	6	11	25	intact	intact	intact	intact	intact	intact	59	1	4	1	0	1	54	4	intact	0.107239092
TCGA-YL-A8HO	0.568	0	0.372	0	0.06	0	0	0	1	1	1	0.333333333	0	8	3	11	intact	intact	intact	intact	LOH	deep deletion	28	0	3	0	0	0	25	3	BRCA2_deep_deletion	0.004729014
TCGA-YL-A8S8	0.291	0	0	0.662	0	0	0	0	2	0	2	0.5	8	6	12	26	intact	intact	intact	intact	intact	LOH	64	2	4	2	0	2	58	2	intact	0.172733685
TCGA-YL-A8S9	0.552	0	0.35	0	0	0	0	0	1	2	0	0.333333333	4	4	2	10	intact	intact	intact	intact	intact	intact	43	2	3	1	0	2	38	1.5	intact	0.578418283
TCGA-YL-A8SA	0.447	0	0	0.25	0.303	0	0	0	0	2	2	0	4	3	4	11	intact	intact	intact	intact	intact	LOH	49	0	4	1	0	0	45	4	intact	0.076786137
TCGA-YL-A8SB	0.364	0	0.38	0.178	0	0	0	0.078	1	0	3	0.25	3	5	2	10	intact	intact	intact	intact	LOH	intact	37	0	4	0	0	0	33	4	intact	0.496865876
TCGA-YL-A8SC	0.802	0	0	0	0.159	0	0	0	1	1	0	0.5	4	2	2	8	intact	intact	intact	intact	intact	LOH	47	1	2	2	0	1	44	2	intact	0.057653954
TCGA-YL-A8SF	0.979	0	0	0	0	0	0	0	0	0	1	0	6	3	10	19	intact	intact	intact	intact	intact	intact	26	0	1	0	0	0	25	1	intact	0.042803963
TCGA-YL-A8SH	0.577	0	0.402	0	0	0	0	0	1	0	1	0.5	5	0	8	13	intact	intact	intact	intact	intact	intact	42	1	2	0	0	1	39	2	intact	0.850957053
TCGA-YL-A8SI	0.358	0.132	0	0.51	0	0	0	0	1	1	1	0.333333333	6	7	1	14	intact	intact	intact	intact	intact	LOH	13	0	3	0	0	0	10	3	intact	0.062088123
TCGA-YL-A8SJ	0.904	0	0	0	0	0	0	0	0	0	1	0	3	8	6	17	intact	intact	intact	intact	intact	intact	37	2	1	0	0	2	34	0.5	intact	0.004928999
TCGA-YL-A8SK	0.623	0	0	0.346	0	0	0	0	0	0	1	0	6	10	10	26	intact	intact	intact	intact	LOH	intact	43	0	1	0	0	0	42	1	intact	0.042803963
TCGA-YL-A8SL	0.542	0	0.078	0.338	0	0	0	0	1	4	3	0.125	5	6	10	21	intact	intact	intact	intact	intact	intact	54	0	8	1	0	0	46	8	intact	0.07848584
TCGA-YL-A8SO	0.182	0	0	0.732	0	0	0	0	0	1	1	0	8	4	10	22	intact	intact	intact	intact	intact	intact	38	0	2	0	0	0	36	2	intact	0.107239092
TCGA-YL-A8SP	0.473	0	0.103	0.408	0	0	0	0	0	0	2	0	5	4	5	14	intact	intact	intact	intact	intact	intact	40	0	2	0	0	0	38	2	intact	0.091866055
TCGA-YL-A8SQ	0.536	0	0	0.422	0	0	0	0	2	2	2	0.333333333	3	9	12	24	intact	intact	intact	intact	intact	LOH	51	1	6	1	0	1	44	6	intact	0.007279392
TCGA-YL-A8SR	0.348	0	0.423	0.228	0	0	0	0	0	0	0	0	6	4	8	18	intact	intact	intact	intact	intact	intact	22	2	0	0	1	1	20	0	intact	0.881952791
TCGA-YL-A9WH	0.593	0	0.343	0	0	0	0	0	0	1	2	0	6	13	6	25	intact	intact	intact	intact	intact	LOH	76	0	3	0	0	0	73	3	intact	0.763419914
TCGA-YL-A9WI	0.28	0	0.386	0.246	0	0	0	0	1	0	1	0.5	7	5	9	21	intact	intact	intact	intact	intact	intact	52	0	2	0	0	0	50	2	intact	0.937420859
TCGA-YL-A9WJ	0	0.066	0.182	0.492	0.183	0	0	0	1	0	1	0.5	7	5	5	17	intact	intact	intact	intact	intact	LOH	33	1	2	0	0	1	30	2	intact	0.836256535
TCGA-YL-A9WK	0.362	0	0.079	0.411	0	0	0.077	0.07	0	1	1	0	4	8	5	17	intact	intact	intact	intact	intact	intact	43	0	2	0	0	0	41	2	intact	0.446962017
TCGA-YL-A9WL	0.476	0	0	0.399	0.092	0	0	0	0	2	0	0	9	8	13	30	intact	intact	intact	intact	intact	LOH	34	3	2	2	0	3	29	0.666666667	intact	0.257552011
TCGA-YL-A9WX	0.401	0	0	0.572	0	0	0	0	0	0	0	0	9	10	3	22	intact	intact	intact	intact	intact	LOH	7	1	0	0	1	0	6	0	intact	0.153813252
TCGA-YL-A9WY	0.779	0	0.199	0	0	0	0	0	0	0	3	0	7	18	15	40	intact	intact	intact	intact	intact	intact	42	0	3	0	0	0	39	3	intact	0.512726421
TCGA-ZG-A8QW	0.424	0	0	0.559	0	0	0	0	0	1	0	0	3	3	5	11	intact	intact	intact	intact	intact	intact	34	4	1	0	0	4	29	0.25	intact	0.004928999
TCGA-ZG-A8QX	0.5	0	0	0.5	0	0	0	0	0	2	0	0	10	17	14	41	intact	intact	intact	intact	LOH	intact	40	0	2	0	0	0	38	2	intact	0.209116406
TCGA-ZG-A8QY	0.344	0	0.137	0.49	0	0	0	0	7	2	1	0.7	9	0	15	24	intact	intact	intact	intact	intact	intact	95	1	10	5	0	1	84	10	intact	0.707123737
TCGA-ZG-A8QZ	0.594	0	0	0.246	0	0	0.16	0	0	0	0	0	11	8	1	20	intact	intact	intact	intact	intact	LOH	26	1	0	0	0	1	25	0	intact	0.990716735
TCGA-ZG-A9KY	0.665	0	0	0.16	0	0	0	0.07	2	0	1	0.666666667	3	13	6	22	intact	intact	intact	intact	intact	LOH	83	5	3	0	0	5	75	0.6	intact	0.013060826
TCGA-ZG-A9L0	0.299	0	0	0.309	0	0.082	0.133	0.143	3	1	2	0.5	8	14	16	38	intact	intact	intact	intact	intact	intact	63	1	6	1	1	0	56	6	intact	0.977232262
TCGA-ZG-A9L1	0.678	0	0.217	0	0	0	0.089	0	2	1	0	0.666666667	5	10	11	26	intact	intact	intact	intact	intact	LOH	39	3	3	0	0	3	33	1	intact	0.956186241
TCGA-ZG-A9L2	0.318	0	0	0.58	0.069	0	0	0	1	0	1	0.5	4	5	4	13	intact	intact	intact	intact	intact	LOH	35	4	2	1	0	4	29	0.5	intact	0.032688961
TCGA-ZG-A9L4	0.876	0	0	0	0.124	0	0	0	0	1	0	0	3	4	4	11	intact	intact	intact	intact	intact	LOH	14	0	1	0	0	0	13	1	intact	0.011551519
TCGA-ZG-A9L5	0.419	0.067	0.091	0.309	0	0	0	0.114	0	0	3	0	2	11	12	25	intact	intact	intact	intact	intact	intact	71	2	3	0	0	2	66	1.5	intact	0.008849256
TCGA-ZG-A9L6	0.375	0	0.361	0.231	0	0	0	0	2	0	0	1	7	8	5	20	intact	intact	intact	intact	intact	LOH	34	0	2	1	0	0	32	2	intact	0.944531537
TCGA-ZG-A9L9	0.623	0	0	0.368	0	0	0	0	0	2	0	0	6	14	14	34	intact	intact	intact	intact	LOH	intact	53	1	2	1	0	1	50	2	intact	0.042803963
TCGA-ZG-A9LB	0.669	0	0.166	0.097	0	0	0	0	0	0	0	0	2	10	4	16	intact	intact	intact	intact	intact	LOH	44	1	0	0	0	1	43	0	intact	0.014622657
TCGA-ZG-A9LM	0.515	0	0	0.453	0	0	0	0	1	1	1	0.333333333	6	9	7	22	intact	intact	intact	intact	LOH	intact	48	1	3	1	0	1	44	3	intact	0.062088123
TCGA-ZG-A9LN	0.254	0.089	0.521	0	0	0.081	0	0	0	1	0	0	4	12	6	22	intact	intact	intact	intact	intact	intact	44	0	1	0	0	0	43	1	intact	0.839490828
TCGA-ZG-A9LS	0.444	0	0.197	0.333	0	0	0	0	1	1	1	0.333333333	8	8	9	25	intact	intact	intact	intact	intact	LOH	32	0	3	0	0	0	29	3	intact	0.707251053
TCGA-ZG-A9LU	0.394	0	0	0.416	0	0	0.104	0	1	1	0	0.5	10	17	3	30	intact	intact	intact	intact	intact	LOH	15	2	2	1	0	2	11	1	intact	0.952329958
TCGA-ZG-A9LZ	0.646	0	0	0	0.271	0	0	0.083	0	2	1	0	6	12	7	25	intact	intact	intact	intact	intact	intact	41	0	3	0	0	0	38	3	intact	0.267122611
TCGA-ZG-A9LY	0.681	0	0.214	0	0	0	0	0.105	0	1	1	0	2	5	5	12	intact	intact	intact	intact	intact	intact	44	2	2	0	0	2	40	1	intact	0.039058181
TCGA-ZG-A9M4	0.418	0	0.096	0.404	0	0	0	0.065	1	1	1	0.333333333	9	15	8	32	intact	intact	intact	intact	intact	intact	47	0	3	1	0	0	44	3	intact	0.570437813
TCGA-ZG-A9MC	0.37	0	0	0.512	0	0	0	0	1	1	0	0.5	5	8	5	18	intact	intact	intact	intact	intact	intact	16	1	2	1	0	1	13	2	intact	0.04067619
TCGA-ZG-A9N3	0.448	0	0	0.313	0.152	0	0	0.086	1	0	1	0.5	8	25	19	52	intact	intact	intact	intact	intact	intact	68	0	2	0	0	0	66	2	intact	0.455511495
TCGA-ZG-A9ND	0.107	0	0	0.893	0	0	0	0	1	0	2	0.333333333	7	4	6	17	intact	intact	mutated	intact	intact	LOH	39	1	3	0	0	1	35	3	intact	0.100644693
TCGA-ZG-A9NI	0.248	0	0.49	0.127	0.065	0	0	0	7	0	1	0.875	4	21	18	43	intact	intact	intact	intact	intact	deep deletion	115	2	8	5	0	2	105	4	BRCA2_deep_deletion	0.935550467
